# De novo genome assembly of an interspecific hybrid grapevine ‘Maeve’

**DOI:** 10.1101/2025.03.24.644857

**Authors:** Manabu Fujie, Mayumi Kawamitsu, Hidetoshi Saze

## Abstract

The grapevine is one of the most ancient and economically important horticultural crops in the world. The grapevine species *Vitis vinifera* is cultivated globally; however, due to its susceptibility to pathogens and environmental stresses, wild *Vitis* species and their hybrids are often used as rootstocks in vineyards. Here, we report the genome analysis of a *Vitis* strain named Maeve, which was identified in a vineyard in Japan, though its genetic origin remains unclear. We performed haplotype-resolved de novo assembly of the Maeve genome using PacBio HiFi sequencing and Hi-C assembly. Our genome analysis revealed that Maeve has originated from an interspecific hybridization between an unknown *V. vinifera* cultivar and the *V. riparia* Gloire cultivar, likely arising through breeding or natural pollination. This novel cultivar has a potential to expand wine grape production across a wider range of environmental conditions where conventional cultivars are unsuitable for viticulture.

## Supplemental Tables for "De novo genome assembly of an interspecific hybrid grapevine ‘Maeve’" (part 1 of 3)

### Sheet: Table1
Table 1	Statistics of phased genome assembly of Maeve
Assembly level		Phased	Haplotype 1	Haplotype 2	Unplaced
Contigs	Contigs number	582
	Assembly size (bp)	1034076138
	N50 (bp)	22140665
Scaffolds	Scaffold number	38	19	19	509
	Assembly size (bp)	987611230	488578701	499032529	43964070
	N50 (bp)	27417330	24978793	25564437	80912
	Annotated genes	85801	40882	44919
	Complete BUSCOs (Total 2,326)	2,304 (99.1%)	2,292(98.5%)	2,285(98.2%)	1(0.0%)
	Complete BUSCOs single	44 (1.2%)	2,252(96.8%)	2,238(96.2%)	1(0.0%)
	Complete BUSCOs duplicated	2,260 (97.2%)	40(1.7%)	47(2.0%)	0(0.0%)

### Sheet: Table S1_Seq_stats
Table S1	Summary of genome sequence date in this study
Sample	Sequence platform	Sequence type	Read number	Read yield (bp)
Genome DNA	PacBio Sequel II	Hifi reads	2642262	71147898198
Genome DNA	PacBio Revio	Hifi reads	3361671	99098402542
Genome DNA	illumina NovaseqX plus	Hi-C	1552453020	233501772000

### Sheet: Table S2_Chr_size
Table S2	Chromosome sizes
Haplotype 1			Haplotype2
Chromosome	size (bp)		Chromosome	size (bp)
Maeve_v1.0.hap_1_chr01	24076913		Maeve_v1.0.hap_2_chr01	24995352
Maeve_v1.0.hap_1_chr02	21783248		Maeve_v1.0.hap_2_chr02	20806135
Maeve_v1.0.hap_1_chr03	22583917		Maeve_v1.0.hap_2_chr03	23432828
Maeve_v1.0.hap_1_chr04	26512104		Maeve_v1.0.hap_2_chr04	27417330
Maeve_v1.0.hap_1_chr05	27184505		Maeve_v1.0.hap_2_chr05	25885948
Maeve_v1.0.hap_1_chr06	24209171		Maeve_v1.0.hap_2_chr06	25011647
Maeve_v1.0.hap_1_chr07	31031955		Maeve_v1.0.hap_2_chr07	33071562
Maeve_v1.0.hap_1_chr08	24978793		Maeve_v1.0.hap_2_chr08	25564437
Maeve_v1.0.hap_1_chr09	23776324		Maeve_v1.0.hap_2_chr09	25252489
Maeve_v1.0.hap_1_chr10	26158324		Maeve_v1.0.hap_2_chr10	25122421
Maeve_v1.0.hap_1_chr11	21593028		Maeve_v1.0.hap_2_chr11	20590626
Maeve_v1.0.hap_1_chr12	24196104		Maeve_v1.0.hap_2_chr12	24403771
Maeve_v1.0.hap_1_chr13	28361154		Maeve_v1.0.hap_2_chr13	31439453
Maeve_v1.0.hap_1_chr14	29241314		Maeve_v1.0.hap_2_chr14	29272413
Maeve_v1.0.hap_1_chr15	22140665		Maeve_v1.0.hap_2_chr15	24132902
Maeve_v1.0.hap_1_chr16	24400466		Maeve_v1.0.hap_2_chr16	25815727
Maeve_v1.0.hap_1_chr17	21827005		Maeve_v1.0.hap_2_chr17	21912795
Maeve_v1.0.hap_1_chr18	38589372		Maeve_v1.0.hap_2_chr18	36772961
Maeve_v1.0.hap_1_chr19	25934339		Maeve_v1.0.hap_2_chr19	28131732
Pt	160928
Mt	778279

### Sheet: Table S3 Repeats
Table S3 Repeat summary
Total Sequences:	38
Total Length:	987602730 (bp)
Class		Count	bpMasked	%masked
DNA_transposon		2800	1248417	0.0013
LINE
	L1	12696	3971128	0.004
	L2	61	28456	0
	R2	34	18745	0
	RTE	388	65498	0.0001
	unknown	96	20701	0
LTR
	Bel_Pao	133	90514	0.0001
	Copia	90636	50077278	0.0507
	Endogenous_Retrovirus	420	122551	0.0001
	Gypsy	154402	153595213	0.1555
	unknown	30094	10113148	0.0102
SINE
	tRNA	124	21756	0
	unknown	56	11980	0
TIR
	CACTA	23429	8276379	0.0084
	Mutator	43527	19651782	0.0199
	P	704	353390	0.0004
	PIF_Harbinger	63113	16616811	0.0168
	PILE	14	1655	0
	POLE	16	2486	0
	Tc1_Mariner	1079	231909	0.0002
	Transib	816	188298	0.0002
	hAT	19164	7081324	0.0072
low_complexity		2400	1807573	0.0018
nonLTR
	Ngaro_YR	137	45420	0
	Penelope	518	86655	0.0001
	pararetrovirus	7398	5078201	0.0051
nonTIR
	helitron	1192	329162	0.0003
rDNA
	45S	656	641115	0.0006
repeat_fragment		330227	252185950	0.2554
satellite_DNA		499	231907	0.0002
total interspersed		786829	532195402	0.5389
snRNA		13	21436	0
Repeat total		786842	532216838	0.5389

### Sheet: TableS4_rRNA_miRNA_snoRNA
TableS4: rRNA_miRNA_snoRNA annotation
Hap1						Hap2
Maeve_v1.0.hap_1_chr01	6513989	6514076	+	mir-395		Maeve_v1.0.hap_2_chr01	3533861	3534604	+	LSU_rRNA_bacteria
Maeve_v1.0.hap_1_chr01	6518371	6518458	+	mir-395		Maeve_v1.0.hap_2_chr01	3558516	3559258	+	LSU_rRNA_bacteria
Maeve_v1.0.hap_1_chr01	6518458	6518371	-	mir-395		Maeve_v1.0.hap_2_chr01	3598655	3599398	+	LSU_rRNA_bacteria
Maeve_v1.0.hap_1_chr01	6528663	6528570	-	mir-395		Maeve_v1.0.hap_2_chr01	6607134	6607222	+	mir-395
Maeve_v1.0.hap_1_chr01	6531307	6531398	+	mir-395		Maeve_v1.0.hap_2_chr01	6614390	6614477	+	mir-395
Maeve_v1.0.hap_1_chr01	6533892	6533985	+	mir-395		Maeve_v1.0.hap_2_chr01	6622877	6622964	+	mir-395
Maeve_v1.0.hap_1_chr01	6539975	6540062	+	mir-395		Maeve_v1.0.hap_2_chr01	6627419	6627506	+	mir-395
Maeve_v1.0.hap_1_chr01	6544171	6544264	+	mir-395		Maeve_v1.0.hap_2_chr01	6627506	6627419	-	mir-395
Maeve_v1.0.hap_1_chr01	6557095	6557188	+	mir-395		Maeve_v1.0.hap_2_chr01	6635806	6635713	-	mir-395
Maeve_v1.0.hap_1_chr01	6565861	6565954	+	mir-395		Maeve_v1.0.hap_2_chr01	6638368	6638459	+	mir-395
Maeve_v1.0.hap_1_chr01	6572025	6572112	+	mir-395		Maeve_v1.0.hap_2_chr01	6640977	6641070	+	mir-395
Maeve_v1.0.hap_1_chr01	6579027	6579120	+	mir-395		Maeve_v1.0.hap_2_chr01	6647086	6647173	+	mir-395
Maeve_v1.0.hap_1_chr01	6582987	6583075	+	mir-395		Maeve_v1.0.hap_2_chr01	6652399	6652492	+	mir-395
Maeve_v1.0.hap_1_chr01	6586542	6586629	+	mir-395		Maeve_v1.0.hap_2_chr01	6653689	6653777	+	mir-395
Maeve_v1.0.hap_1_chr01	6590545	6590638	+	mir-395		Maeve_v1.0.hap_2_chr01	6657225	6657312	+	mir-395
Maeve_v1.0.hap_1_chr01	6940546	6940691	+	snoR137		Maeve_v1.0.hap_2_chr01	6661254	6661341	+	mir-395
Maeve_v1.0.hap_1_chr01	7447603	7447140	-	LSU_rRNA_bacteria		Maeve_v1.0.hap_2_chr01	6977689	6977834	+	snoR137
Maeve_v1.0.hap_1_chr01	11663188	11663000	-	LSU_rRNA_bacteria		Maeve_v1.0.hap_2_chr01	7473145	7472696	-	LSU_rRNA_bacteria
Maeve_v1.0.hap_1_chr01	15790166	15790272	+	snoR71		Maeve_v1.0.hap_2_chr01	11461204	11461016	-	LSU_rRNA_bacteria
Maeve_v1.0.hap_1_chr01	15954670	15954776	+	snoR71		Maeve_v1.0.hap_2_chr01	14197029	14197135	+	snoR71
Maeve_v1.0.hap_1_chr01	17011767	17013255	+	SSU_rRNA_bacteria		Maeve_v1.0.hap_2_chr01	16457362	16457256	-	snoR71
Maeve_v1.0.hap_1_chr01	17202049	17202129	+	snoR160		Maeve_v1.0.hap_2_chr01	16877610	16877716	+	snoR71
Maeve_v1.0.hap_1_chr01	18542974	18543104	+	LSU_rRNA_bacteria		Maeve_v1.0.hap_2_chr01	18170780	18172269	+	SSU_rRNA_bacteria
Maeve_v1.0.hap_1_chr01	18543121	18543236	+	LSU_rRNA_bacteria		Maeve_v1.0.hap_2_chr01	18349556	18349636	+	snoR160
Maeve_v1.0.hap_1_chr01	18577329	18577435	+	snoR71		Maeve_v1.0.hap_2_chr01	19803571	19803677	+	snoR71
Maeve_v1.0.hap_1_chr01	20533826	20533925	+	snoR71		Maeve_v1.0.hap_2_chr01	21997721	21998030	+	SSU_rRNA_bacteria
Maeve_v1.0.hap_1_chr01	20942454	20942777	+	SSU_rRNA_bacteria		Maeve_v1.0.hap_2_chr01	22827795	22827668	-	snoR74
Maeve_v1.0.hap_1_chr01	21609080	21608953	-	snoR74		Maeve_v1.0.hap_2_chr01	22828008	22827881	-	snoR74
Maeve_v1.0.hap_1_chr01	21609293	21609166	-	snoR74		Maeve_v1.0.hap_2_chr01	22828364	22828238	-	snoR74
Maeve_v1.0.hap_1_chr01	21609649	21609523	-	snoR74		Maeve_v1.0.hap_2_chr01	22828874	22828744	-	snoR74
Maeve_v1.0.hap_1_chr01	21610163	21610033	-	snoR74		Maeve_v1.0.hap_2_chr01	22832631	22832504	-	snoR74
Maeve_v1.0.hap_1_chr01	21613944	21613817	-	snoR74		Maeve_v1.0.hap_2_chr01	22832846	22832719	-	snoR74
Maeve_v1.0.hap_1_chr01	21614159	21614032	-	snoR74		Maeve_v1.0.hap_2_chr01	22833062	22832935	-	snoR74
Maeve_v1.0.hap_1_chr01	21614375	21614248	-	snoR74		Maeve_v1.0.hap_2_chr01	22833277	22833150	-	snoR74
Maeve_v1.0.hap_1_chr01	21614724	21614601	-	snoR74		Maeve_v1.0.hap_2_chr01	22833625	22833502	-	snoR74
Maeve_v1.0.hap_1_chr01	21615359	21615229	-	snoR74		Maeve_v1.0.hap_2_chr01	22834260	22834130	-	snoR74
Maeve_v1.0.hap_1_chr01	23993469	23993758	+	LSU_rRNA_bacteria		Maeve_v1.0.hap_2_chr01	23174261	23174104	-	LSU_rRNA_bacteria
Maeve_v1.0.hap_1_chr01	23993784	23994168	+	LSU_rRNA_bacteria		Maeve_v1.0.hap_2_chr01	24897182	24897471	+	LSU_rRNA_bacteria
Maeve_v1.0.hap_1_chr02	2099270	2099425	+	mir-166		Maeve_v1.0.hap_2_chr01	24897497	24897880	+	LSU_rRNA_bacteria
Maeve_v1.0.hap_1_chr02	3454579	3454653	+	snoR35		Maeve_v1.0.hap_2_chr02	2103971	2104126	+	mir-166
Maeve_v1.0.hap_1_chr02	6216555	6216941	+	SSU_rRNA_eukarya		Maeve_v1.0.hap_2_chr02	3404022	3404099	+	snoR35
Maeve_v1.0.hap_1_chr02	7699983	7699893	-	snoR14		Maeve_v1.0.hap_2_chr02	5988812	5989138	+	SSU_rRNA_eukarya
Maeve_v1.0.hap_1_chr02	7769629	7768858	-	LSU_rRNA_eukarya		Maeve_v1.0.hap_2_chr02	7321044	7320954	-	snoR14
Maeve_v1.0.hap_1_chr02	7887401	7887491	+	snoR14		Maeve_v1.0.hap_2_chr02	7391184	7390540	-	LSU_rRNA_eukarya
Maeve_v1.0.hap_1_chr02	8743669	8743791	+	snoR83		Maeve_v1.0.hap_2_chr02	7532639	7532729	+	snoR14
Maeve_v1.0.hap_1_chr02	8755499	8755617	+	snoR83		Maeve_v1.0.hap_2_chr02	11123933	11123827	-	snoR71
Maeve_v1.0.hap_1_chr02	8755926	8756046	+	snoR83		Maeve_v1.0.hap_2_chr02	14030024	14029918	-	snoR71
Maeve_v1.0.hap_1_chr02	12305131	12305237	+	snoR71		Maeve_v1.0.hap_2_chr02	15252007	15251847	-	LSU_rRNA_bacteria
Maeve_v1.0.hap_1_chr02	13705418	13705524	+	snoR71		Maeve_v1.0.hap_2_chr02	15252196	15252027	-	LSU_rRNA_bacteria
Maeve_v1.0.hap_1_chr02	14224799	14224693	-	snoR71		Maeve_v1.0.hap_2_chr02	15324721	15324561	-	LSU_rRNA_bacteria
Maeve_v1.0.hap_1_chr02	14493495	14493389	-	snoR71		Maeve_v1.0.hap_2_chr02	15324909	15324740	-	LSU_rRNA_bacteria
Maeve_v1.0.hap_1_chr02	15246364	15246257	-	snoR71		Maeve_v1.0.hap_2_chr03	3954417	3954288	-	SSU_rRNA_bacteria
Maeve_v1.0.hap_1_chr02	15664577	15664471	-	snoR71		Maeve_v1.0.hap_2_chr03	16009654	16009359	-	LSU_rRNA_bacteria
Maeve_v1.0.hap_1_chr02	21698116	21694796	-	LSU_rRNA_eukarya		Maeve_v1.0.hap_2_chr03	16078635	16078529	-	snoR71
Maeve_v1.0.hap_1_chr03	4038976	4038847	-	SSU_rRNA_bacteria		Maeve_v1.0.hap_2_chr03	16182597	16182703	+	snoR71
Maeve_v1.0.hap_1_chr03	17728063	17727957	-	snoR71		Maeve_v1.0.hap_2_chr03	17326961	17327067	+	snoR71
Maeve_v1.0.hap_1_chr04	714448	714358	-	snoR24		Maeve_v1.0.hap_2_chr03	17541426	17541323	-	snoR71
Maeve_v1.0.hap_1_chr04	714906	714816	-	snoR24		Maeve_v1.0.hap_2_chr03	18298873	18298980	+	snoR71
Maeve_v1.0.hap_1_chr04	893518	893435	-	mir-156		Maeve_v1.0.hap_2_chr03	18339223	18339322	+	snoR71
Maeve_v1.0.hap_1_chr04	2352411	2352530	+	snoR77		Maeve_v1.0.hap_2_chr03	18680780	18680674	-	snoR71
Maeve_v1.0.hap_1_chr04	2924653	2924498	-	5_8S_rRNA		Maeve_v1.0.hap_2_chr03	18739359	18739253	-	snoR71
Maeve_v1.0.hap_1_chr04	5486841	5486760	-	mir-156		Maeve_v1.0.hap_2_chr04	652147	652057	-	snoR24
Maeve_v1.0.hap_1_chr04	6877808	6877704	-	snoR103		Maeve_v1.0.hap_2_chr04	652605	652515	-	snoR24
Maeve_v1.0.hap_1_chr04	6878126	6878022	-	snoR103		Maeve_v1.0.hap_2_chr04	802922	802839	-	mir-156
Maeve_v1.0.hap_1_chr04	7886938	7886832	-	snoR71		Maeve_v1.0.hap_2_chr04	2268304	2268423	+	snoR77
Maeve_v1.0.hap_1_chr04	8525257	8525151	-	snoR71		Maeve_v1.0.hap_2_chr04	2839481	2839338	-	5_8S_rRNA
Maeve_v1.0.hap_1_chr04	14473521	14473627	+	snoR71		Maeve_v1.0.hap_2_chr04	5601028	5601315	+	LSU_rRNA_bacteria
Maeve_v1.0.hap_1_chr04	16522376	16522035	-	SSU_rRNA_bacteria		Maeve_v1.0.hap_2_chr04	5662112	5662031	-	mir-156
Maeve_v1.0.hap_1_chr04	19175105	19174973	-	SSU_rRNA_bacteria		Maeve_v1.0.hap_2_chr04	5959307	5959586	+	LSU_rRNA_eukarya
Maeve_v1.0.hap_1_chr04	22125506	22125624	+	5S_rRNA		Maeve_v1.0.hap_2_chr04	5959599	5959797	+	LSU_rRNA_eukarya
Maeve_v1.0.hap_1_chr04	23076004	23075667	-	LSU_rRNA_bacteria		Maeve_v1.0.hap_2_chr04	7140574	7140470	-	snoR103
Maeve_v1.0.hap_1_chr05	1269862	1269793	-	snoR118		Maeve_v1.0.hap_2_chr04	7140893	7140789	-	snoR103
Maeve_v1.0.hap_1_chr05	1270018	1269945	-	snoR66		Maeve_v1.0.hap_2_chr04	16316968	16316862	-	snoR71
Maeve_v1.0.hap_1_chr05	1721946	1721877	-	snoR118		Maeve_v1.0.hap_2_chr04	16382989	16383095	+	snoR71
Maeve_v1.0.hap_1_chr05	1737728	1737801	+	snoR66		Maeve_v1.0.hap_2_chr04	17903068	17902814	-	SSU_rRNA_bacteria
Maeve_v1.0.hap_1_chr05	1737884	1737953	+	snoR118		Maeve_v1.0.hap_2_chr04	20345933	20345801	-	SSU_rRNA_bacteria
Maeve_v1.0.hap_1_chr05	1986780	1986711	-	snoR118		Maeve_v1.0.hap_2_chr04	24301013	24300298	-	LSU_rRNA_bacteria
Maeve_v1.0.hap_1_chr05	2001722	2001795	+	snoR66		Maeve_v1.0.hap_2_chr05	1206251	1206182	-	snoR118
Maeve_v1.0.hap_1_chr05	2001878	2001947	+	snoR118		Maeve_v1.0.hap_2_chr05	1206394	1206321	-	snoR66
Maeve_v1.0.hap_1_chr05	2078308	2078239	-	snoR118		Maeve_v1.0.hap_2_chr05	2859395	2859514	+	snoR104
Maeve_v1.0.hap_1_chr05	2094232	2094305	+	snoR66		Maeve_v1.0.hap_2_chr05	6099788	6099699	-	mir-166
Maeve_v1.0.hap_1_chr05	2094388	2094457	+	snoR118		Maeve_v1.0.hap_2_chr05	12097637	12097407	-	SSU_rRNA_bacteria
Maeve_v1.0.hap_1_chr05	3891482	3891601	+	snoR104		Maeve_v1.0.hap_2_chr05	12324024	12323917	-	snoR71
Maeve_v1.0.hap_1_chr05	7058391	7058302	-	mir-166		Maeve_v1.0.hap_2_chr05	13972052	13971946	-	snoR71
Maeve_v1.0.hap_1_chr05	13122765	13122659	-	snoR71		Maeve_v1.0.hap_2_chr05	15308611	15308717	+	snoR71
Maeve_v1.0.hap_1_chr05	13350567	13350673	+	snoR71		Maeve_v1.0.hap_2_chr05	15524141	15524254	+	5S_rRNA
Maeve_v1.0.hap_1_chr05	13396389	13396495	+	snoR71		Maeve_v1.0.hap_2_chr05	22855429	22855274	-	5_8S_rRNA
Maeve_v1.0.hap_1_chr05	13725284	13725414	+	snoR74		Maeve_v1.0.hap_2_chr05	22938547	22938679	+	SSU_rRNA_bacteria
Maeve_v1.0.hap_1_chr05	15324489	15324383	-	snoR71		Maeve_v1.0.hap_2_chr05	23156621	23156739	+	5S_rRNA
Maeve_v1.0.hap_1_chr05	16825367	16825480	+	5S_rRNA		Maeve_v1.0.hap_2_chr05	23260447	23259985	-	LSU_rRNA_bacteria
Maeve_v1.0.hap_1_chr05	24040692	24040537	-	5_8S_rRNA		Maeve_v1.0.hap_2_chr05	24459485	24459578	+	snoR69Y
Maeve_v1.0.hap_1_chr05	24197014	24197212	+	LSU_rRNA_eukarya		Maeve_v1.0.hap_2_chr05	25054221	25054092	-	snoR86
Maeve_v1.0.hap_1_chr05	24419570	24419108	-	LSU_rRNA_bacteria		Maeve_v1.0.hap_2_chr06	296512	296589	+	snoR12
Maeve_v1.0.hap_1_chr05	25412226	25412965	+	LSU_rRNA_bacteria		Maeve_v1.0.hap_2_chr06	2632617	2632540	-	snoR28
Maeve_v1.0.hap_1_chr05	25413018	25413385	+	LSU_rRNA_bacteria		Maeve_v1.0.hap_2_chr06	4671612	4671728	+	5S_rRNA
Maeve_v1.0.hap_1_chr05	25543923	25544016	+	snoR69Y		Maeve_v1.0.hap_2_chr06	4935446	4935366	-	snoR35
Maeve_v1.0.hap_1_chr05	25927950	25927572	-	SSU_rRNA_bacteria		Maeve_v1.0.hap_2_chr06	6060519	6060653	+	mir-172
Maeve_v1.0.hap_1_chr05	26323715	26323586	-	snoR86		Maeve_v1.0.hap_2_chr06	6060653	6060519	-	mir-172
Maeve_v1.0.hap_1_chr06	332751	332828	+	snoR12		Maeve_v1.0.hap_2_chr06	7012167	7012304	+	SSU_rRNA_bacteria
Maeve_v1.0.hap_1_chr06	721159	721082	-	snoR28		Maeve_v1.0.hap_2_chr06	7600444	7600577	+	snoR136
Maeve_v1.0.hap_1_chr06	2480381	2480304	-	snoR28		Maeve_v1.0.hap_2_chr06	8810251	8810164	-	snoR114
Maeve_v1.0.hap_1_chr06	4950333	4950253	-	snoR35		Maeve_v1.0.hap_2_chr06	9032019	9032131	+	snoR100
Maeve_v1.0.hap_1_chr06	6045378	6045512	+	mir-172		Maeve_v1.0.hap_2_chr06	9105311	9105231	-	snoR24
Maeve_v1.0.hap_1_chr06	6045512	6045378	-	mir-172		Maeve_v1.0.hap_2_chr06	10034383	10034489	+	snoR71
Maeve_v1.0.hap_1_chr06	7588752	7588885	+	snoR136		Maeve_v1.0.hap_2_chr06	10655158	10655052	-	snoR71
Maeve_v1.0.hap_1_chr06	8663988	8663901	-	snoR114		Maeve_v1.0.hap_2_chr06	12647387	12647493	+	snoR71
Maeve_v1.0.hap_1_chr06	8889026	8889138	+	snoR100		Maeve_v1.0.hap_2_chr06	13526829	13526723	-	snoR71
Maeve_v1.0.hap_1_chr06	9300275	9300169	-	snoR71		Maeve_v1.0.hap_2_chr06	18411755	18411649	-	snoR71
Maeve_v1.0.hap_1_chr06	9569823	9569717	-	snoR71		Maeve_v1.0.hap_2_chr06	18633648	18633792	+	SSU_rRNA_eukarya
Maeve_v1.0.hap_1_chr06	10097791	10097897	+	snoR71		Maeve_v1.0.hap_2_chr06	18633840	18633941	+	SSU_rRNA_eukarya
Maeve_v1.0.hap_1_chr06	13130223	13130329	+	snoR71		Maeve_v1.0.hap_2_chr06	18634004	18634165	+	SSU_rRNA_eukarya
Maeve_v1.0.hap_1_chr06	13205749	13205855	+	snoR71		Maeve_v1.0.hap_2_chr06	19956798	19957036	+	SSU_rRNA_eukarya
Maeve_v1.0.hap_1_chr06	13310949	13310843	-	snoR71		Maeve_v1.0.hap_2_chr06	19956988	19956538	-	SSU_rRNA_eukarya
Maeve_v1.0.hap_1_chr06	18527383	18527576	+	SSU_rRNA_eukarya		Maeve_v1.0.hap_2_chr06	19957043	19957203	+	SSU_rRNA_eukarya
Maeve_v1.0.hap_1_chr06	18527609	18527712	+	SSU_rRNA_eukarya		Maeve_v1.0.hap_2_chr06	20090962	20090459	-	SSU_rRNA_bacteria
Maeve_v1.0.hap_1_chr06	18527775	18527936	+	SSU_rRNA_eukarya		Maeve_v1.0.hap_2_chr06	20208208	20208511	+	SSU_rRNA_eukarya
Maeve_v1.0.hap_1_chr06	20329849	20329960	+	mir-172		Maeve_v1.0.hap_2_chr06	21165008	21165119	+	mir-172
Maeve_v1.0.hap_1_chr06	20329960	20329849	-	mir-172		Maeve_v1.0.hap_2_chr06	21165119	21165008	-	mir-172
Maeve_v1.0.hap_1_chr06	23303636	23304290	+	LSU_rRNA_bacteria		Maeve_v1.0.hap_2_chr06	22184248	22184119	-	snoR86
Maeve_v1.0.hap_1_chr07	255144	255233	+	mir-166		Maeve_v1.0.hap_2_chr07	217454	217543	+	mir-166
Maeve_v1.0.hap_1_chr07	2463039	2462886	-	LSU_rRNA_eukarya		Maeve_v1.0.hap_2_chr07	1385834	1385965	+	LSU_rRNA_bacteria
Maeve_v1.0.hap_1_chr07	2463193	2463052	-	LSU_rRNA_eukarya		Maeve_v1.0.hap_2_chr07	1386050	1386591	+	LSU_rRNA_bacteria
Maeve_v1.0.hap_1_chr07	2730523	2730668	+	LSU_rRNA_bacteria		Maeve_v1.0.hap_2_chr07	2366677	2366520	-	LSU_rRNA_eukarya
Maeve_v1.0.hap_1_chr07	2730688	2730847	+	LSU_rRNA_bacteria		Maeve_v1.0.hap_2_chr07	2366831	2366690	-	LSU_rRNA_eukarya
Maeve_v1.0.hap_1_chr07	2730901	2731043	+	LSU_rRNA_bacteria		Maeve_v1.0.hap_2_chr07	2634064	2634209	+	LSU_rRNA_bacteria
Maeve_v1.0.hap_1_chr07	3011114	3011024	-	snoR41		Maeve_v1.0.hap_2_chr07	2634229	2634388	+	LSU_rRNA_bacteria
Maeve_v1.0.hap_1_chr07	7585706	7585570	-	snoR137		Maeve_v1.0.hap_2_chr07	2634412	2634571	+	LSU_rRNA_bacteria
Maeve_v1.0.hap_1_chr07	8340563	8340762	+	LSU_rRNA_bacteria		Maeve_v1.0.hap_2_chr07	2909692	2909602	-	snoR41
Maeve_v1.0.hap_1_chr07	13172138	13172244	+	snoR71		Maeve_v1.0.hap_2_chr07	7844975	7844839	-	snoR137
Maeve_v1.0.hap_1_chr07	14268883	14269013	+	snoR74		Maeve_v1.0.hap_2_chr07	10911709	10911387	-	SSU_rRNA_bacteria
Maeve_v1.0.hap_1_chr07	16427675	16428052	+	SSU_rRNA_eukarya		Maeve_v1.0.hap_2_chr07	14821892	14822104	+	LSU_rRNA_bacteria
Maeve_v1.0.hap_1_chr07	20396775	20396653	-	5_8S_rRNA		Maeve_v1.0.hap_2_chr07	14983089	14983195	+	snoR71
Maeve_v1.0.hap_1_chr07	22691166	22691052	-	5S_rRNA		Maeve_v1.0.hap_2_chr07	15409673	15409780	+	snoR71
Maeve_v1.0.hap_1_chr07	23867893	23867985	+	snoR128		Maeve_v1.0.hap_2_chr07	17106072	17105966	-	snoR71
Maeve_v1.0.hap_1_chr07	23869770	23869855	+	snoR128		Maeve_v1.0.hap_2_chr07	18451676	18452053	+	SSU_rRNA_eukarya
Maeve_v1.0.hap_1_chr07	25183277	25183152	-	snoR126		Maeve_v1.0.hap_2_chr07	22522932	22522811	-	5_8S_rRNA
Maeve_v1.0.hap_1_chr07	28101705	28101601	-	snoR99		Maeve_v1.0.hap_2_chr07	24555057	24554925	-	SSU_rRNA_bacteria
Maeve_v1.0.hap_1_chr07	29472121	29472210	+	mir-166		Maeve_v1.0.hap_2_chr07	24555247	24555067	-	SSU_rRNA_bacteria
Maeve_v1.0.hap_1_chr07	29472279	29472435	+	mir-166		Maeve_v1.0.hap_2_chr07	24830300	24830186	-	5S_rRNA
Maeve_v1.0.hap_1_chr07	30153630	30153486	-	LSU_rRNA_bacteria		Maeve_v1.0.hap_2_chr07	25871234	25871326	+	snoR128
Maeve_v1.0.hap_1_chr07	30153761	30153659	-	LSU_rRNA_bacteria		Maeve_v1.0.hap_2_chr07	25873110	25873195	+	snoR128
Maeve_v1.0.hap_1_chr07	30208774	30209163	+	LSU_rRNA_bacteria		Maeve_v1.0.hap_2_chr07	27231936	27231811	-	snoR126
Maeve_v1.0.hap_1_chr08	3328184	3328063	-	mir-166		Maeve_v1.0.hap_2_chr07	30161026	30160922	-	snoR99
Maeve_v1.0.hap_1_chr08	3910248	3909926	-	SSU_rRNA_bacteria		Maeve_v1.0.hap_2_chr07	31440121	31440210	+	mir-166
Maeve_v1.0.hap_1_chr08	5547990	5548096	+	snoR71		Maeve_v1.0.hap_2_chr07	31440279	31440439	+	mir-166
Maeve_v1.0.hap_1_chr08	6364308	6364201	-	snoR71		Maeve_v1.0.hap_2_chr07	32245156	32245549	+	LSU_rRNA_bacteria
Maeve_v1.0.hap_1_chr08	8087952	8087822	-	snoR74		Maeve_v1.0.hap_2_chr08	1122466	1122251	-	LSU_rRNA_bacteria
Maeve_v1.0.hap_1_chr08	8226065	8226171	+	snoR71		Maeve_v1.0.hap_2_chr08	2512354	2512195	-	LSU_rRNA_bacteria
Maeve_v1.0.hap_1_chr08	8457579	8457685	+	snoR71		Maeve_v1.0.hap_2_chr08	3492804	3492683	-	mir-166
Maeve_v1.0.hap_1_chr08	11993563	11994250	+	SSU_rRNA_bacteria		Maeve_v1.0.hap_2_chr08	3649505	3649773	+	SSU_rRNA_bacteria
Maeve_v1.0.hap_1_chr08	13923686	13924205	+	LSU_rRNA_bacteria		Maeve_v1.0.hap_2_chr08	4086766	4086444	-	SSU_rRNA_bacteria
Maeve_v1.0.hap_1_chr08	13936591	13937110	+	LSU_rRNA_bacteria		Maeve_v1.0.hap_2_chr08	12682508	12682231	-	LSU_rRNA_bacteria
Maeve_v1.0.hap_1_chr08	14985328	14985438	+	mir-172		Maeve_v1.0.hap_2_chr08	13195418	13195525	+	snoR71
Maeve_v1.0.hap_1_chr08	14985438	14985328	-	mir-172		Maeve_v1.0.hap_2_chr08	15675144	15675254	+	mir-172
Maeve_v1.0.hap_1_chr08	15332214	15332299	+	mir-160		Maeve_v1.0.hap_2_chr08	15675254	15675144	-	mir-172
Maeve_v1.0.hap_1_chr08	16394898	16394677	-	SSU_rRNA_bacteria		Maeve_v1.0.hap_2_chr08	16022494	16022579	+	mir-160
Maeve_v1.0.hap_1_chr08	16523441	16523587	+	snoR135		Maeve_v1.0.hap_2_chr08	17133669	17133448	-	SSU_rRNA_bacteria
Maeve_v1.0.hap_1_chr08	16718721	16718813	+	snoR27		Maeve_v1.0.hap_2_chr08	17450922	17451014	+	snoR27
Maeve_v1.0.hap_1_chr08	16919213	16919361	+	snoR135		Maeve_v1.0.hap_2_chr08	17636869	17637017	+	snoR135
Maeve_v1.0.hap_1_chr08	18036570	18036480	-	snoR27		Maeve_v1.0.hap_2_chr08	18708572	18708482	-	snoR27
Maeve_v1.0.hap_1_chr08	18036754	18036664	-	snoR26		Maeve_v1.0.hap_2_chr08	18708754	18708664	-	snoR26
Maeve_v1.0.hap_1_chr08	18037190	18037100	-	snoR27		Maeve_v1.0.hap_2_chr08	18709188	18709098	-	snoR27
Maeve_v1.0.hap_1_chr08	18665747	18665487	-	SSU_rRNA_bacteria		Maeve_v1.0.hap_2_chr08	19382045	19381784	-	SSU_rRNA_bacteria
Maeve_v1.0.hap_1_chr08	20810884	20811052	+	LSU_rRNA_bacteria		Maeve_v1.0.hap_2_chr08	21408947	21409116	+	LSU_rRNA_bacteria
Maeve_v1.0.hap_1_chr08	21513522	21513310	-	SSU_rRNA_bacteria		Maeve_v1.0.hap_2_chr08	22102709	22102497	-	SSU_rRNA_bacteria
Maeve_v1.0.hap_1_chr08	23317749	23317586	-	snoR138		Maeve_v1.0.hap_2_chr08	23876086	23875923	-	snoR138
Maeve_v1.0.hap_1_chr08	24792634	24792734	+	LSU_rRNA_bacteria		Maeve_v1.0.hap_2_chr08	25372824	25372924	+	LSU_rRNA_bacteria
Maeve_v1.0.hap_1_chr08	24792764	24792916	+	LSU_rRNA_bacteria		Maeve_v1.0.hap_2_chr08	25372954	25373106	+	LSU_rRNA_bacteria
Maeve_v1.0.hap_1_chr09	2197258	2197348	+	snoR24		Maeve_v1.0.hap_2_chr09	2346207	2346297	+	snoR24
Maeve_v1.0.hap_1_chr09	2713415	2713562	+	snoR135		Maeve_v1.0.hap_2_chr09	2850219	2850366	+	snoR135
Maeve_v1.0.hap_1_chr09	2779858	2780005	+	snoR135		Maeve_v1.0.hap_2_chr09	4723775	4723898	+	snoR74
Maeve_v1.0.hap_1_chr09	2802632	2802779	+	snoR135		Maeve_v1.0.hap_2_chr09	7686717	7686550	-	SSU_rRNA_bacteria
Maeve_v1.0.hap_1_chr09	5150151	5150274	+	snoR74		Maeve_v1.0.hap_2_chr09	8413104	8413465	+	LSU_rRNA_bacteria
Maeve_v1.0.hap_1_chr09	8298024	8297918	-	snoR71		Maeve_v1.0.hap_2_chr09	8716823	8716690	-	SSU_rRNA_bacteria
Maeve_v1.0.hap_1_chr09	9121672	9121924	+	LSU_rRNA_bacteria		Maeve_v1.0.hap_2_chr09	13268238	13268343	+	snoR71
Maeve_v1.0.hap_1_chr09	9975561	9975642	+	mir-130		Maeve_v1.0.hap_2_chr09	13544624	13544350	-	LSU_rRNA_bacteria
Maeve_v1.0.hap_1_chr09	9975642	9975561	-	mir-130		Maeve_v1.0.hap_2_chr09	13551083	13550693	-	LSU_rRNA_bacteria
Maeve_v1.0.hap_1_chr09	11903216	11903110	-	snoR71		Maeve_v1.0.hap_2_chr09	14582299	14582193	-	snoR71
Maeve_v1.0.hap_1_chr09	13936220	13936325	+	snoR71		Maeve_v1.0.hap_2_chr09	14616401	14616507	+	snoR71
Maeve_v1.0.hap_1_chr09	16078874	16078726	-	LSU_rRNA_bacteria		Maeve_v1.0.hap_2_chr09	15074268	15074162	-	snoR71
Maeve_v1.0.hap_1_chr09	16301708	16301814	+	snoR71		Maeve_v1.0.hap_2_chr09	15159054	15158948	-	snoR71
Maeve_v1.0.hap_1_chr09	19194935	19195041	+	snoR71		Maeve_v1.0.hap_2_chr09	17185049	17185155	+	snoR71
Maeve_v1.0.hap_1_chr09	19539645	19539539	-	snoR71		Maeve_v1.0.hap_2_chr09	17579578	17579684	+	snoR71
Maeve_v1.0.hap_1_chr09	22173586	22173435	-	snoR83		Maeve_v1.0.hap_2_chr09	23960588	23960483	-	snoR83
Maeve_v1.0.hap_1_chr10	1712066	1712194	+	snoR111		Maeve_v1.0.hap_2_chr10	1426662	1426790	+	snoR111
Maeve_v1.0.hap_1_chr10	1820965	1821060	+	snoR109		Maeve_v1.0.hap_2_chr10	1547393	1547488	+	snoR109
Maeve_v1.0.hap_1_chr10	4208378	4208734	+	LSU_rRNA_bacteria		Maeve_v1.0.hap_2_chr10	3982358	3982662	+	LSU_rRNA_bacteria
Maeve_v1.0.hap_1_chr10	4512786	4512936	+	5_8S_rRNA		Maeve_v1.0.hap_2_chr10	4259859	4260009	+	5_8S_rRNA
Maeve_v1.0.hap_1_chr10	7425593	7425478	-	mir-399		Maeve_v1.0.hap_2_chr10	7322268	7322153	-	mir-399
Maeve_v1.0.hap_1_chr10	7428017	7427904	-	mir-399		Maeve_v1.0.hap_2_chr10	7324764	7324616	-	mir-399
Maeve_v1.0.hap_1_chr10	7430191	7430282	+	mir-399		Maeve_v1.0.hap_2_chr10	7326947	7327038	+	mir-399
Maeve_v1.0.hap_1_chr10	7434911	7435009	+	mir-399		Maeve_v1.0.hap_2_chr10	7332747	7332845	+	mir-399
Maeve_v1.0.hap_1_chr10	7435009	7434911	-	mir-399		Maeve_v1.0.hap_2_chr10	7332845	7332747	-	mir-399
Maeve_v1.0.hap_1_chr10	7437775	7437660	-	mir-399		Maeve_v1.0.hap_2_chr10	7335591	7335476	-	mir-399
Maeve_v1.0.hap_1_chr10	8685387	8685493	+	snoR71		Maeve_v1.0.hap_2_chr10	7543160	7542898	-	SSU_rRNA_bacteria
Maeve_v1.0.hap_1_chr10	10675101	10674606	-	LSU_rRNA_archaea		Maeve_v1.0.hap_2_chr10	8519895	8520001	+	snoR71
Maeve_v1.0.hap_1_chr10	16628133	16628222	+	mir-160		Maeve_v1.0.hap_2_chr10	9392797	9392899	+	snoR114
Maeve_v1.0.hap_1_chr10	21316030	21316136	+	snoR71		Maeve_v1.0.hap_2_chr10	10766391	10765896	-	LSU_rRNA_archaea
Maeve_v1.0.hap_1_chr10	26127620	26126886	-	SSU_rRNA_eukarya		Maeve_v1.0.hap_2_chr10	15796574	15796663	+	mir-160
Maeve_v1.0.hap_1_chr10	26153807	26153134	-	LSU_rRNA_eukarya		Maeve_v1.0.hap_2_chr10	16453904	16453788	-	5S_rRNA
Maeve_v1.0.hap_1_chr10	26154276	26154149	-	SSU_rRNA_eukarya		Maeve_v1.0.hap_2_chr10	16586344	16586450	+	snoR71
Maeve_v1.0.hap_1_chr10	26154478	26154287	-	SSU_rRNA_eukarya		Maeve_v1.0.hap_2_chr10	20979618	20979404	-	SSU_rRNA_eukarya
Maeve_v1.0.hap_1_chr10	26156640	26155011	-	LSU_rRNA_eukarya		Maeve_v1.0.hap_2_chr10	21712997	21712917	-	snoR24
Maeve_v1.0.hap_1_chr11	1466334	1466247	-	mir-156		Maeve_v1.0.hap_2_chr10	25070362	25067009	-	LSU_rRNA_eukarya
Maeve_v1.0.hap_1_chr11	6459914	6459763	-	5_8S_rRNA		Maeve_v1.0.hap_2_chr10	25070749	25070594	-	5_8S_rRNA
Maeve_v1.0.hap_1_chr11	6460350	6460190	-	SSU_rRNA_eukarya		Maeve_v1.0.hap_2_chr10	25072847	25071039	-	SSU_rRNA_eukarya
Maeve_v1.0.hap_1_chr11	7711630	7711548	-	mir-156		Maeve_v1.0.hap_2_chr11	802460	802282	-	SSU_rRNA_bacteria
Maeve_v1.0.hap_1_chr11	8399185	8399084	-	snoR103		Maeve_v1.0.hap_2_chr11	1427338	1427251	-	mir-156
Maeve_v1.0.hap_1_chr11	10285210	10284216	-	SSU_rRNA_bacteria		Maeve_v1.0.hap_2_chr11	5393701	5393782	+	mir-2763
Maeve_v1.0.hap_1_chr11	10317820	10317326	-	SSU_rRNA_bacteria		Maeve_v1.0.hap_2_chr11	5393782	5393701	-	mir-2763
Maeve_v1.0.hap_1_chr11	10369882	10370873	+	SSU_rRNA_eukarya		Maeve_v1.0.hap_2_chr11	6627058	6626903	-	5_8S_rRNA
Maeve_v1.0.hap_1_chr11	12416241	12416347	+	snoR71		Maeve_v1.0.hap_2_chr11	6627494	6627334	-	SSU_rRNA_eukarya
Maeve_v1.0.hap_1_chr11	12669210	12669316	+	snoR71		Maeve_v1.0.hap_2_chr11	7829788	7829706	-	mir-156
Maeve_v1.0.hap_1_chr11	12680355	12680461	+	snoR71		Maeve_v1.0.hap_2_chr11	8544230	8544129	-	snoR103
Maeve_v1.0.hap_1_chr11	13895868	13896137	+	SSU_rRNA_bacteria		Maeve_v1.0.hap_2_chr11	9618122	9618228	+	snoR71
Maeve_v1.0.hap_1_chr11	15471229	15471335	+	snoR71		Maeve_v1.0.hap_2_chr11	10557767	10554783	-	LSU_rRNA_bacteria
Maeve_v1.0.hap_1_chr11	17264998	17264903	-	snoR109		Maeve_v1.0.hap_2_chr11	10561665	10560178	-	SSU_rRNA_bacteria
Maeve_v1.0.hap_1_chr11	17315279	17315033	-	SSU_rRNA_bacteria		Maeve_v1.0.hap_2_chr11	10637706	10638746	+	SSU_rRNA_eukarya
Maeve_v1.0.hap_1_chr11	20910160	20910325	+	SSU_rRNA_bacteria		Maeve_v1.0.hap_2_chr11	14594357	14594463	+	snoR71
Maeve_v1.0.hap_1_chr12	4598998	4599081	+	snoR32_R81		Maeve_v1.0.hap_2_chr11	15827200	15827105	-	snoR109
Maeve_v1.0.hap_1_chr12	4599165	4599260	+	snoR31_Z110_Z27		Maeve_v1.0.hap_2_chr11	18517158	18517453	+	LSU_rRNA_bacteria
Maeve_v1.0.hap_1_chr12	6332503	6332418	-	snoR77Y		Maeve_v1.0.hap_2_chr11	19816825	19816990	+	SSU_rRNA_bacteria
Maeve_v1.0.hap_1_chr12	6332712	6332564	-	snoR2		Maeve_v1.0.hap_2_chr12	343352	343250	-	snoR114
Maeve_v1.0.hap_1_chr12	7096518	7096074	-	LSU_rRNA_bacteria		Maeve_v1.0.hap_2_chr12	3176687	3176770	+	snoR32_R81
Maeve_v1.0.hap_1_chr12	7337294	7337377	+	snoR11		Maeve_v1.0.hap_2_chr12	3176854	3176948	+	snoR31_Z110_Z27
Maeve_v1.0.hap_1_chr12	7337630	7337754	+	snoR80		Maeve_v1.0.hap_2_chr12	3205864	3205947	+	snoR32_R81
Maeve_v1.0.hap_1_chr12	8550633	8550528	-	snoR97		Maeve_v1.0.hap_2_chr12	3206031	3206125	+	snoR31_Z110_Z27
Maeve_v1.0.hap_1_chr12	8551802	8551660	-	snoR134		Maeve_v1.0.hap_2_chr12	4960798	4960713	-	snoR77Y
Maeve_v1.0.hap_1_chr12	9673238	9673152	-	mir-160		Maeve_v1.0.hap_2_chr12	4961006	4960858	-	snoR2
Maeve_v1.0.hap_1_chr12	10134863	10134757	-	snoR71		Maeve_v1.0.hap_2_chr12	5865787	5865870	+	snoR11
Maeve_v1.0.hap_1_chr12	10702158	10702052	-	snoR71		Maeve_v1.0.hap_2_chr12	5866122	5866246	+	snoR80
Maeve_v1.0.hap_1_chr12	13293573	13294985	+	SSU_rRNA_eukarya		Maeve_v1.0.hap_2_chr12	6506396	6506290	-	snoR71
Maeve_v1.0.hap_1_chr12	13295280	13295435	+	5_8S_rRNA		Maeve_v1.0.hap_2_chr12	6526102	6526204	+	snoR114
Maeve_v1.0.hap_1_chr12	13295670	13299045	+	LSU_rRNA_eukarya		Maeve_v1.0.hap_2_chr12	7175489	7175384	-	snoR97
Maeve_v1.0.hap_1_chr12	15652151	15651854	-	LSU_rRNA_bacteria		Maeve_v1.0.hap_2_chr12	7176659	7176517	-	snoR134
Maeve_v1.0.hap_1_chr12	15716430	15716735	+	LSU_rRNA_bacteria		Maeve_v1.0.hap_2_chr12	8414169	8414083	-	mir-160
Maeve_v1.0.hap_1_chr12	15858351	15858656	+	LSU_rRNA_bacteria		Maeve_v1.0.hap_2_chr12	11777141	11777248	+	snoR71
Maeve_v1.0.hap_1_chr12	16282459	16282300	-	LSU_rRNA_bacteria		Maeve_v1.0.hap_2_chr12	15461152	15460837	-	LSU_rRNA_bacteria
Maeve_v1.0.hap_1_chr12	19725776	19725864	+	mir-166		Maeve_v1.0.hap_2_chr12	15515279	15515564	+	LSU_rRNA_bacteria
Maeve_v1.0.hap_1_chr13	1811412	1812240	+	LSU_rRNA_eukarya		Maeve_v1.0.hap_2_chr12	15572083	15572368	+	LSU_rRNA_bacteria
Maeve_v1.0.hap_1_chr13	3177128	3177318	+	snoR143		Maeve_v1.0.hap_2_chr12	15610270	15610163	-	snoR71
Maeve_v1.0.hap_1_chr13	3280221	3280360	+	mir-172		Maeve_v1.0.hap_2_chr12	15713708	15714010	+	LSU_rRNA_bacteria
Maeve_v1.0.hap_1_chr13	4323837	4323916	+	mir-393		Maeve_v1.0.hap_2_chr12	16053315	16053156	-	LSU_rRNA_bacteria
Maeve_v1.0.hap_1_chr13	4323917	4323838	-	mir-393		Maeve_v1.0.hap_2_chr12	16053478	16053335	-	LSU_rRNA_bacteria
Maeve_v1.0.hap_1_chr13	5466340	5466425	+	mir-160		Maeve_v1.0.hap_2_chr12	16185522	16185654	+	SSU_rRNA_bacteria
Maeve_v1.0.hap_1_chr13	5595970	5596424	+	SSU_rRNA_bacteria		Maeve_v1.0.hap_2_chr12	19204238	19204326	+	mir-166
Maeve_v1.0.hap_1_chr13	6205984	6205865	-	mir-172		Maeve_v1.0.hap_2_chr12	23152285	23152391	+	snoR71
Maeve_v1.0.hap_1_chr13	7027007	7027223	+	LSU_rRNA_bacteria		Maeve_v1.0.hap_2_chr13	1940283	1941111	+	LSU_rRNA_eukarya
Maeve_v1.0.hap_1_chr13	9260710	9260816	+	snoR71		Maeve_v1.0.hap_2_chr13	3385459	3385649	+	snoR143
Maeve_v1.0.hap_1_chr13	13294040	13294146	+	snoR71		Maeve_v1.0.hap_2_chr13	3485819	3485958	+	mir-172
Maeve_v1.0.hap_1_chr13	17124272	17124133	-	LSU_rRNA_bacteria		Maeve_v1.0.hap_2_chr13	4608277	4608356	+	mir-393
Maeve_v1.0.hap_1_chr13	18502513	18502812	+	SSU_rRNA_bacteria		Maeve_v1.0.hap_2_chr13	4608357	4608278	-	mir-393
Maeve_v1.0.hap_1_chr13	18954415	18954568	+	5_8S_rRNA		Maeve_v1.0.hap_2_chr13	5851380	5851465	+	mir-160
Maeve_v1.0.hap_1_chr13	19168189	19168342	+	5_8S_rRNA		Maeve_v1.0.hap_2_chr13	5982119	5982572	+	SSU_rRNA_bacteria
Maeve_v1.0.hap_1_chr13	19902058	19901887	-	LSU_rRNA_bacteria		Maeve_v1.0.hap_2_chr13	6589159	6589038	-	mir-172
Maeve_v1.0.hap_1_chr13	21743307	21742888	-	SSU_rRNA_eukarya		Maeve_v1.0.hap_2_chr13	7376117	7376010	-	snoR71
Maeve_v1.0.hap_1_chr13	24021289	24021182	-	snoR71		Maeve_v1.0.hap_2_chr13	15428229	15428123	-	snoR71
Maeve_v1.0.hap_1_chr13	26749644	26749324	-	SSU_rRNA_bacteria		Maeve_v1.0.hap_2_chr13	17411442	17411548	+	snoR71
Maeve_v1.0.hap_1_chr13	28128231	28128318	+	snoR116		Maeve_v1.0.hap_2_chr13	18709570	18709942	+	SSU_rRNA_bacteria
Maeve_v1.0.hap_1_chr14	1101812	1101933	+	snoR83		Maeve_v1.0.hap_2_chr13	19972906	19973012	+	snoR71
Maeve_v1.0.hap_1_chr14	1101972	1102094	+	snoR83		Maeve_v1.0.hap_2_chr13	20287507	20287368	-	LSU_rRNA_bacteria
Maeve_v1.0.hap_1_chr14	1102211	1102329	+	snoR83		Maeve_v1.0.hap_2_chr13	22354004	22354279	+	SSU_rRNA_bacteria
Maeve_v1.0.hap_1_chr14	1102634	1102754	+	snoR83		Maeve_v1.0.hap_2_chr13	23296746	23296408	-	LSU_rRNA_bacteria
Maeve_v1.0.hap_1_chr14	1616406	1616504	+	snoR69Y		Maeve_v1.0.hap_2_chr13	23607389	23607819	+	LSU_rRNA_eukarya
Maeve_v1.0.hap_1_chr14	1616590	1616679	+	snoR53Y		Maeve_v1.0.hap_2_chr13	29690170	29690031	-	snoR130
Maeve_v1.0.hap_1_chr14	1822948	1823137	+	snoR127		Maeve_v1.0.hap_2_chr13	31238801	31238888	+	snoR116
Maeve_v1.0.hap_1_chr14	6010561	6010691	+	snoR74		Maeve_v1.0.hap_2_chr14	300966	300679	-	LSU_rRNA_eukarya
Maeve_v1.0.hap_1_chr14	8432309	8432203	-	snoR71		Maeve_v1.0.hap_2_chr14	717110	717008	-	snoR114
Maeve_v1.0.hap_1_chr14	15285181	15284890	-	SSU_rRNA_bacteria		Maeve_v1.0.hap_2_chr14	973493	973615	+	snoR83
Maeve_v1.0.hap_1_chr14	18150853	18150703	-	LSU_rRNA_bacteria		Maeve_v1.0.hap_2_chr14	973654	973776	+	snoR83
Maeve_v1.0.hap_1_chr14	21886140	21885988	-	LSU_rRNA_bacteria		Maeve_v1.0.hap_2_chr14	973894	974012	+	snoR83
Maeve_v1.0.hap_1_chr14	21933076	21932841	-	LSU_rRNA_bacteria		Maeve_v1.0.hap_2_chr14	974314	974434	+	snoR83
Maeve_v1.0.hap_1_chr14	26620730	26620826	+	snoR1		Maeve_v1.0.hap_2_chr14	1481331	1481429	+	snoR69Y
Maeve_v1.0.hap_1_chr14	27360451	27360356	-	snoR64		Maeve_v1.0.hap_2_chr14	1481552	1481641	+	snoR53Y
Maeve_v1.0.hap_1_chr15	1	2190	+	LSU_rRNA_eukarya		Maeve_v1.0.hap_2_chr14	1641504	1641693	+	snoR127
Maeve_v1.0.hap_1_chr15	9624	11432	+	SSU_rRNA_eukarya		Maeve_v1.0.hap_2_chr14	2029446	2029340	-	snoR71
Maeve_v1.0.hap_1_chr15	11727	11882	+	5_8S_rRNA		Maeve_v1.0.hap_2_chr14	4901003	4900897	-	snoR71
Maeve_v1.0.hap_1_chr15	12101	15500	+	LSU_rRNA_eukarya		Maeve_v1.0.hap_2_chr14	6767087	6766885	-	LSU_rRNA_eukarya
Maeve_v1.0.hap_1_chr15	22935	24743	+	SSU_rRNA_eukarya		Maeve_v1.0.hap_2_chr14	11277837	11277482	-	LSU_rRNA_bacteria
Maeve_v1.0.hap_1_chr15	25038	25193	+	5_8S_rRNA		Maeve_v1.0.hap_2_chr14	15642386	15642280	-	snoR71
Maeve_v1.0.hap_1_chr15	25412	28811	+	LSU_rRNA_eukarya		Maeve_v1.0.hap_2_chr14	16097954	16097666	-	SSU_rRNA_bacteria
Maeve_v1.0.hap_1_chr15	36246	38054	+	SSU_rRNA_eukarya		Maeve_v1.0.hap_2_chr14	18926328	18926182	-	LSU_rRNA_bacteria
Maeve_v1.0.hap_1_chr15	38349	38504	+	5_8S_rRNA		Maeve_v1.0.hap_2_chr14	22432502	22432343	-	LSU_rRNA_bacteria
Maeve_v1.0.hap_1_chr15	38723	42122	+	LSU_rRNA_eukarya		Maeve_v1.0.hap_2_chr14	22479509	22479274	-	LSU_rRNA_bacteria
Maeve_v1.0.hap_1_chr15	49511	51319	+	SSU_rRNA_eukarya		Maeve_v1.0.hap_2_chr14	22718634	22718763	+	SSU_rRNA_bacteria
Maeve_v1.0.hap_1_chr15	51604	51759	+	5_8S_rRNA		Maeve_v1.0.hap_2_chr14	26441116	26441267	+	LSU_rRNA_bacteria
Maeve_v1.0.hap_1_chr15	51978	55377	+	LSU_rRNA_eukarya		Maeve_v1.0.hap_2_chr14	26790445	26790541	+	snoR1
Maeve_v1.0.hap_1_chr15	62811	64619	+	SSU_rRNA_eukarya		Maeve_v1.0.hap_2_chr14	27479889	27479794	-	snoR64
Maeve_v1.0.hap_1_chr15	64914	65069	+	5_8S_rRNA		Maeve_v1.0.hap_2_chr15	1	1470	+	LSU_rRNA_eukarya
Maeve_v1.0.hap_1_chr15	65288	68687	+	LSU_rRNA_eukarya		Maeve_v1.0.hap_2_chr15	5816	7624	+	SSU_rRNA_eukarya
Maeve_v1.0.hap_1_chr15	76111	77919	+	SSU_rRNA_eukarya		Maeve_v1.0.hap_2_chr15	7917	8072	+	5_8S_rRNA
Maeve_v1.0.hap_1_chr15	78214	78369	+	5_8S_rRNA		Maeve_v1.0.hap_2_chr15	8296	11695	+	LSU_rRNA_eukarya
Maeve_v1.0.hap_1_chr15	78588	81987	+	LSU_rRNA_eukarya		Maeve_v1.0.hap_2_chr15	16037	17845	+	SSU_rRNA_eukarya
Maeve_v1.0.hap_1_chr15	89411	91219	+	SSU_rRNA_eukarya		Maeve_v1.0.hap_2_chr15	18138	18293	+	5_8S_rRNA
Maeve_v1.0.hap_1_chr15	91514	91669	+	5_8S_rRNA		Maeve_v1.0.hap_2_chr15	18517	21916	+	LSU_rRNA_eukarya
Maeve_v1.0.hap_1_chr15	91888	95287	+	LSU_rRNA_eukarya		Maeve_v1.0.hap_2_chr15	26262	28070	+	SSU_rRNA_eukarya
Maeve_v1.0.hap_1_chr15	102721	104529	+	SSU_rRNA_eukarya		Maeve_v1.0.hap_2_chr15	28363	28518	+	5_8S_rRNA
Maeve_v1.0.hap_1_chr15	104824	104979	+	5_8S_rRNA		Maeve_v1.0.hap_2_chr15	28742	32141	+	LSU_rRNA_eukarya
Maeve_v1.0.hap_1_chr15	105198	108597	+	LSU_rRNA_eukarya		Maeve_v1.0.hap_2_chr15	36487	38295	+	SSU_rRNA_eukarya
Maeve_v1.0.hap_1_chr15	116031	117839	+	SSU_rRNA_eukarya		Maeve_v1.0.hap_2_chr15	38588	38743	+	5_8S_rRNA
Maeve_v1.0.hap_1_chr15	118134	118289	+	5_8S_rRNA		Maeve_v1.0.hap_2_chr15	38967	42366	+	LSU_rRNA_eukarya
Maeve_v1.0.hap_1_chr15	118507	121906	+	LSU_rRNA_eukarya		Maeve_v1.0.hap_2_chr15	912477	912583	+	snoR71
Maeve_v1.0.hap_1_chr15	127719	129527	+	SSU_rRNA_eukarya		Maeve_v1.0.hap_2_chr15	3198821	3199122	+	SSU_rRNA_bacteria
Maeve_v1.0.hap_1_chr15	129822	129977	+	5_8S_rRNA		Maeve_v1.0.hap_2_chr15	3247759	3248056	+	SSU_rRNA_bacteria
Maeve_v1.0.hap_1_chr15	130195	133596	+	LSU_rRNA_eukarya		Maeve_v1.0.hap_2_chr15	3529191	3532512	+	LSU_rRNA_eukarya
Maeve_v1.0.hap_1_chr15	139409	141217	+	SSU_rRNA_eukarya		Maeve_v1.0.hap_2_chr15	5642714	5643625	+	SSU_rRNA_eukarya
Maeve_v1.0.hap_1_chr15	141512	141667	+	5_8S_rRNA		Maeve_v1.0.hap_2_chr15	12638734	12638628	-	snoR71
Maeve_v1.0.hap_1_chr15	141885	145284	+	LSU_rRNA_eukarya		Maeve_v1.0.hap_2_chr15	14533168	14532929	-	LSU_rRNA_bacteria
Maeve_v1.0.hap_1_chr15	151110	151956	+	SSU_rRNA_eukarya		Maeve_v1.0.hap_2_chr15	14533397	14533177	-	LSU_rRNA_bacteria
Maeve_v1.0.hap_1_chr15	156151	156695	+	SSU_rRNA_eukarya		Maeve_v1.0.hap_2_chr15	15152692	15153033	+	LSU_rRNA_bacteria
Maeve_v1.0.hap_1_chr15	156700	157389	+	SSU_rRNA_eukarya		Maeve_v1.0.hap_2_chr15	19056269	19056428	+	LSU_rRNA_bacteria
Maeve_v1.0.hap_1_chr15	157692	157847	+	5_8S_rRNA		Maeve_v1.0.hap_2_chr15	20054125	20054257	+	SSU_rRNA_bacteria
Maeve_v1.0.hap_1_chr15	158065	161464	+	LSU_rRNA_eukarya		Maeve_v1.0.hap_2_chr15	20203247	20203156	-	snoR114
Maeve_v1.0.hap_1_chr15	167246	169054	+	SSU_rRNA_eukarya		Maeve_v1.0.hap_2_chr15	20203865	20203774	-	snoR114
Maeve_v1.0.hap_1_chr15	169349	169504	+	5_8S_rRNA		Maeve_v1.0.hap_2_chr15	20204376	20204285	-	snoR114
Maeve_v1.0.hap_1_chr15	169722	173121	+	LSU_rRNA_eukarya		Maeve_v1.0.hap_2_chr15	20205177	20205086	-	snoR114
Maeve_v1.0.hap_1_chr15	178903	180711	+	SSU_rRNA_eukarya		Maeve_v1.0.hap_2_chr15	20206144	20206052	-	snoR114
Maeve_v1.0.hap_1_chr15	181006	181161	+	5_8S_rRNA		Maeve_v1.0.hap_2_chr15	20330088	20329746	-	LSU_rRNA_bacteria
Maeve_v1.0.hap_1_chr15	181379	184778	+	LSU_rRNA_eukarya		Maeve_v1.0.hap_2_chr15	20340109	20340548	+	LSU_rRNA_bacteria
Maeve_v1.0.hap_1_chr15	190388	192196	+	SSU_rRNA_eukarya		Maeve_v1.0.hap_2_chr15	20991040	20990891	-	mir-166
Maeve_v1.0.hap_1_chr15	192491	192646	+	5_8S_rRNA		Maeve_v1.0.hap_2_chr15	22410743	22410581	-	snoR145
Maeve_v1.0.hap_1_chr15	192864	196263	+	LSU_rRNA_eukarya		Maeve_v1.0.hap_2_chr16	2765550	2765670	+	snoR83
Maeve_v1.0.hap_1_chr15	202046	203854	+	SSU_rRNA_eukarya		Maeve_v1.0.hap_2_chr16	4739527	4739857	+	LSU_rRNA_bacteria
Maeve_v1.0.hap_1_chr15	204149	204304	+	5_8S_rRNA		Maeve_v1.0.hap_2_chr16	4739932	4740116	+	LSU_rRNA_bacteria
Maeve_v1.0.hap_1_chr15	204522	207921	+	LSU_rRNA_eukarya		Maeve_v1.0.hap_2_chr16	4980173	4980076	-	snoR31_Z110_Z27
Maeve_v1.0.hap_1_chr15	213734	215542	+	SSU_rRNA_eukarya		Maeve_v1.0.hap_2_chr16	4980452	4980353	-	snoR30
Maeve_v1.0.hap_1_chr15	215837	215992	+	5_8S_rRNA		Maeve_v1.0.hap_2_chr16	4981621	4981530	-	snoR31
Maeve_v1.0.hap_1_chr15	216210	219611	+	LSU_rRNA_eukarya		Maeve_v1.0.hap_2_chr16	4990106	4990007	-	snoR30
Maeve_v1.0.hap_1_chr15	225080	226888	+	SSU_rRNA_eukarya		Maeve_v1.0.hap_2_chr16	6273333	6273439	+	snoR71
Maeve_v1.0.hap_1_chr15	227183	227338	+	5_8S_rRNA		Maeve_v1.0.hap_2_chr16	8216862	8216967	+	snoR71
Maeve_v1.0.hap_1_chr15	227556	230955	+	LSU_rRNA_eukarya		Maeve_v1.0.hap_2_chr16	9316010	9315691	-	SSU_rRNA_bacteria
Maeve_v1.0.hap_1_chr15	236739	238547	+	SSU_rRNA_eukarya		Maeve_v1.0.hap_2_chr16	9592133	9592027	-	snoR71
Maeve_v1.0.hap_1_chr15	238842	238997	+	5_8S_rRNA		Maeve_v1.0.hap_2_chr16	13036289	13036183	-	snoR71
Maeve_v1.0.hap_1_chr15	239215	242614	+	LSU_rRNA_eukarya		Maeve_v1.0.hap_2_chr16	20909810	20909932	+	mir-393
Maeve_v1.0.hap_1_chr15	248427	250235	+	SSU_rRNA_eukarya		Maeve_v1.0.hap_2_chr16	20909933	20909811	-	mir-393
Maeve_v1.0.hap_1_chr15	250530	250685	+	5_8S_rRNA		Maeve_v1.0.hap_2_chr16	21343735	21343805	+	snoR60
Maeve_v1.0.hap_1_chr15	250903	254302	+	LSU_rRNA_eukarya		Maeve_v1.0.hap_2_chr16	21344275	21344345	+	snoR60
Maeve_v1.0.hap_1_chr15	260084	261892	+	SSU_rRNA_eukarya		Maeve_v1.0.hap_2_chr16	22330189	22330709	+	LSU_rRNA_bacteria
Maeve_v1.0.hap_1_chr15	262187	262342	+	5_8S_rRNA		Maeve_v1.0.hap_2_chr16	22872896	22873291	+	LSU_rRNA_bacteria
Maeve_v1.0.hap_1_chr15	262560	265959	+	LSU_rRNA_eukarya		Maeve_v1.0.hap_2_chr16	25190672	25190523	-	mir-166
Maeve_v1.0.hap_1_chr15	271741	273549	+	SSU_rRNA_eukarya		Maeve_v1.0.hap_2_chr17	1161822	1161950	+	snoR74
Maeve_v1.0.hap_1_chr15	273844	273999	+	5_8S_rRNA		Maeve_v1.0.hap_2_chr17	1994050	1993960	-	snoR113
Maeve_v1.0.hap_1_chr15	274217	277616	+	LSU_rRNA_eukarya		Maeve_v1.0.hap_2_chr17	2364747	2365337	+	LSU_rRNA_eukarya
Maeve_v1.0.hap_1_chr15	283439	285247	+	SSU_rRNA_eukarya		Maeve_v1.0.hap_2_chr17	2659237	2659395	+	LSU_rRNA_bacteria
Maeve_v1.0.hap_1_chr15	285542	285697	+	5_8S_rRNA		Maeve_v1.0.hap_2_chr17	2800959	2800845	-	SSU_rRNA_bacteria
Maeve_v1.0.hap_1_chr15	285915	289314	+	LSU_rRNA_eukarya		Maeve_v1.0.hap_2_chr17	6908267	6908351	+	snoR44_J54
Maeve_v1.0.hap_1_chr15	295096	296904	+	SSU_rRNA_eukarya		Maeve_v1.0.hap_2_chr17	6908549	6908632	+	snoR44_J54
Maeve_v1.0.hap_1_chr15	297199	297354	+	5_8S_rRNA		Maeve_v1.0.hap_2_chr17	6908913	6908989	+	snoR122
Maeve_v1.0.hap_1_chr15	297572	300971	+	LSU_rRNA_eukarya		Maeve_v1.0.hap_2_chr17	9775900	9775696	-	LSU_rRNA_eukarya
Maeve_v1.0.hap_1_chr15	306784	308592	+	SSU_rRNA_eukarya		Maeve_v1.0.hap_2_chr17	9776052	9775915	-	LSU_rRNA_eukarya
Maeve_v1.0.hap_1_chr15	308887	309042	+	5_8S_rRNA		Maeve_v1.0.hap_2_chr17	12448404	12448525	+	snoR83
Maeve_v1.0.hap_1_chr15	309260	312659	+	LSU_rRNA_eukarya		Maeve_v1.0.hap_2_chr17	12449138	12449256	+	snoR83
Maeve_v1.0.hap_1_chr15	318441	320249	+	SSU_rRNA_eukarya		Maeve_v1.0.hap_2_chr17	12449559	12449679	+	snoR83
Maeve_v1.0.hap_1_chr15	320544	320699	+	5_8S_rRNA		Maeve_v1.0.hap_2_chr17	14131083	14130977	-	snoR71
Maeve_v1.0.hap_1_chr15	320917	324316	+	LSU_rRNA_eukarya		Maeve_v1.0.hap_2_chr17	18354308	18354190	-	5S_rRNA
Maeve_v1.0.hap_1_chr15	330098	331906	+	SSU_rRNA_eukarya		Maeve_v1.0.hap_2_chr17	18355556	18355438	-	5S_rRNA
Maeve_v1.0.hap_1_chr15	332201	332356	+	5_8S_rRNA		Maeve_v1.0.hap_2_chr17	18356339	18356221	-	5S_rRNA
Maeve_v1.0.hap_1_chr15	332574	335973	+	LSU_rRNA_eukarya		Maeve_v1.0.hap_2_chr17	18357122	18357004	-	5S_rRNA
Maeve_v1.0.hap_1_chr15	341796	343604	+	SSU_rRNA_eukarya		Maeve_v1.0.hap_2_chr17	18357905	18357787	-	5S_rRNA
Maeve_v1.0.hap_1_chr15	343899	344054	+	5_8S_rRNA		Maeve_v1.0.hap_2_chr17	18358688	18358570	-	5S_rRNA
Maeve_v1.0.hap_1_chr15	344272	347671	+	LSU_rRNA_eukarya		Maeve_v1.0.hap_2_chr17	18359471	18359353	-	5S_rRNA
Maeve_v1.0.hap_1_chr15	353453	355261	+	SSU_rRNA_eukarya		Maeve_v1.0.hap_2_chr17	18360256	18360138	-	5S_rRNA
Maeve_v1.0.hap_1_chr15	355556	355711	+	5_8S_rRNA		Maeve_v1.0.hap_2_chr17	18361039	18360921	-	5S_rRNA
Maeve_v1.0.hap_1_chr15	355929	359328	+	LSU_rRNA_eukarya		Maeve_v1.0.hap_2_chr17	18361844	18361726	-	5S_rRNA
Maeve_v1.0.hap_1_chr15	365110	366918	+	SSU_rRNA_eukarya		Maeve_v1.0.hap_2_chr17	18362649	18362531	-	5S_rRNA
Maeve_v1.0.hap_1_chr15	367213	367368	+	5_8S_rRNA		Maeve_v1.0.hap_2_chr17	18363433	18363315	-	5S_rRNA
Maeve_v1.0.hap_1_chr15	367586	370985	+	LSU_rRNA_eukarya		Maeve_v1.0.hap_2_chr17	18364216	18364098	-	5S_rRNA
Maeve_v1.0.hap_1_chr15	377512	379320	+	SSU_rRNA_eukarya		Maeve_v1.0.hap_2_chr17	18364999	18364881	-	5S_rRNA
Maeve_v1.0.hap_1_chr15	379615	379770	+	5_8S_rRNA		Maeve_v1.0.hap_2_chr17	18365783	18365665	-	5S_rRNA
Maeve_v1.0.hap_1_chr15	379988	383387	+	LSU_rRNA_eukarya		Maeve_v1.0.hap_2_chr17	18366586	18366468	-	5S_rRNA
Maeve_v1.0.hap_1_chr15	388952	390760	+	SSU_rRNA_eukarya		Maeve_v1.0.hap_2_chr17	18367369	18367251	-	5S_rRNA
Maeve_v1.0.hap_1_chr15	391055	391210	+	5_8S_rRNA		Maeve_v1.0.hap_2_chr17	18368139	18368021	-	5S_rRNA
Maeve_v1.0.hap_1_chr15	391428	394827	+	LSU_rRNA_eukarya		Maeve_v1.0.hap_2_chr17	18368922	18368804	-	5S_rRNA
Maeve_v1.0.hap_1_chr15	400609	402417	+	SSU_rRNA_eukarya		Maeve_v1.0.hap_2_chr17	18371147	18371029	-	5S_rRNA
Maeve_v1.0.hap_1_chr15	402712	402867	+	5_8S_rRNA		Maeve_v1.0.hap_2_chr17	18371917	18371799	-	5S_rRNA
Maeve_v1.0.hap_1_chr15	403085	406484	+	LSU_rRNA_eukarya		Maeve_v1.0.hap_2_chr17	18373421	18373303	-	5S_rRNA
Maeve_v1.0.hap_1_chr15	414403	416211	+	SSU_rRNA_eukarya		Maeve_v1.0.hap_2_chr17	18374205	18374087	-	5S_rRNA
Maeve_v1.0.hap_1_chr15	416506	416661	+	5_8S_rRNA		Maeve_v1.0.hap_2_chr17	18374988	18374870	-	5S_rRNA
Maeve_v1.0.hap_1_chr15	416879	420278	+	LSU_rRNA_eukarya		Maeve_v1.0.hap_2_chr17	18375771	18375653	-	5S_rRNA
Maeve_v1.0.hap_1_chr15	426232	428040	+	SSU_rRNA_eukarya		Maeve_v1.0.hap_2_chr17	18376554	18376436	-	5S_rRNA
Maeve_v1.0.hap_1_chr15	428335	428490	+	5_8S_rRNA		Maeve_v1.0.hap_2_chr17	18377337	18377219	-	5S_rRNA
Maeve_v1.0.hap_1_chr15	428708	432107	+	LSU_rRNA_eukarya		Maeve_v1.0.hap_2_chr17	18378120	18378002	-	5S_rRNA
Maeve_v1.0.hap_1_chr15	437930	439738	+	SSU_rRNA_eukarya		Maeve_v1.0.hap_2_chr17	18378903	18378785	-	5S_rRNA
Maeve_v1.0.hap_1_chr15	440033	440188	+	5_8S_rRNA		Maeve_v1.0.hap_2_chr17	18379707	18379589	-	5S_rRNA
Maeve_v1.0.hap_1_chr15	440406	443805	+	LSU_rRNA_eukarya		Maeve_v1.0.hap_2_chr17	18380490	18380372	-	5S_rRNA
Maeve_v1.0.hap_1_chr15	449931	454608	+	SSU_rRNA_eukarya		Maeve_v1.0.hap_2_chr17	18381273	18381155	-	5S_rRNA
Maeve_v1.0.hap_1_chr15	454903	455058	+	5_8S_rRNA		Maeve_v1.0.hap_2_chr17	18382056	18381938	-	5S_rRNA
Maeve_v1.0.hap_1_chr15	455276	458675	+	LSU_rRNA_eukarya		Maeve_v1.0.hap_2_chr17	18382839	18382721	-	5S_rRNA
Maeve_v1.0.hap_1_chr15	464488	466296	+	SSU_rRNA_eukarya		Maeve_v1.0.hap_2_chr17	18383623	18383505	-	5S_rRNA
Maeve_v1.0.hap_1_chr15	466591	466746	+	5_8S_rRNA		Maeve_v1.0.hap_2_chr17	18384408	18384290	-	5S_rRNA
Maeve_v1.0.hap_1_chr15	466964	470363	+	LSU_rRNA_eukarya		Maeve_v1.0.hap_2_chr17	18385191	18385073	-	5S_rRNA
Maeve_v1.0.hap_1_chr15	476145	477953	+	SSU_rRNA_eukarya		Maeve_v1.0.hap_2_chr17	18385974	18385856	-	5S_rRNA
Maeve_v1.0.hap_1_chr15	478248	478403	+	5_8S_rRNA		Maeve_v1.0.hap_2_chr17	18386757	18386639	-	5S_rRNA
Maeve_v1.0.hap_1_chr15	478621	482020	+	LSU_rRNA_eukarya		Maeve_v1.0.hap_2_chr17	18387540	18387422	-	5S_rRNA
Maeve_v1.0.hap_1_chr15	487843	489651	+	SSU_rRNA_eukarya		Maeve_v1.0.hap_2_chr17	18388323	18388205	-	5S_rRNA
Maeve_v1.0.hap_1_chr15	489946	490101	+	5_8S_rRNA		Maeve_v1.0.hap_2_chr17	18389106	18388988	-	5S_rRNA
Maeve_v1.0.hap_1_chr15	490319	493718	+	LSU_rRNA_eukarya		Maeve_v1.0.hap_2_chr17	18389889	18389771	-	5S_rRNA
Maeve_v1.0.hap_1_chr15	500274	502082	+	SSU_rRNA_eukarya		Maeve_v1.0.hap_2_chr17	18390672	18390554	-	5S_rRNA
Maeve_v1.0.hap_1_chr15	502377	502532	+	5_8S_rRNA		Maeve_v1.0.hap_2_chr17	18391455	18391337	-	5S_rRNA
Maeve_v1.0.hap_1_chr15	502750	506149	+	LSU_rRNA_eukarya		Maeve_v1.0.hap_2_chr17	18392238	18392120	-	5S_rRNA
Maeve_v1.0.hap_1_chr15	511929	513737	+	SSU_rRNA_eukarya		Maeve_v1.0.hap_2_chr17	18393021	18392903	-	5S_rRNA
Maeve_v1.0.hap_1_chr15	514032	514187	+	5_8S_rRNA		Maeve_v1.0.hap_2_chr17	18393804	18393686	-	5S_rRNA
Maeve_v1.0.hap_1_chr15	514405	517804	+	LSU_rRNA_eukarya		Maeve_v1.0.hap_2_chr17	18394587	18394469	-	5S_rRNA
Maeve_v1.0.hap_1_chr15	523617	525425	+	SSU_rRNA_eukarya		Maeve_v1.0.hap_2_chr17	18395370	18395252	-	5S_rRNA
Maeve_v1.0.hap_1_chr15	525720	525875	+	5_8S_rRNA		Maeve_v1.0.hap_2_chr17	18396153	18396035	-	5S_rRNA
Maeve_v1.0.hap_1_chr15	526093	529492	+	LSU_rRNA_eukarya		Maeve_v1.0.hap_2_chr17	18396936	18396818	-	5S_rRNA
Maeve_v1.0.hap_1_chr15	535274	537082	+	SSU_rRNA_eukarya		Maeve_v1.0.hap_2_chr17	18397720	18397602	-	5S_rRNA
Maeve_v1.0.hap_1_chr15	537377	537532	+	5_8S_rRNA		Maeve_v1.0.hap_2_chr17	18398504	18398386	-	5S_rRNA
Maeve_v1.0.hap_1_chr15	537750	541149	+	LSU_rRNA_eukarya		Maeve_v1.0.hap_2_chr17	18399287	18399169	-	5S_rRNA
Maeve_v1.0.hap_1_chr15	546933	548741	+	SSU_rRNA_eukarya		Maeve_v1.0.hap_2_chr17	18400070	18399952	-	5S_rRNA
Maeve_v1.0.hap_1_chr15	549036	549191	+	5_8S_rRNA		Maeve_v1.0.hap_2_chr17	18400853	18400735	-	5S_rRNA
Maeve_v1.0.hap_1_chr15	549409	552808	+	LSU_rRNA_eukarya		Maeve_v1.0.hap_2_chr17	18401636	18401518	-	5S_rRNA
Maeve_v1.0.hap_1_chr15	558546	560354	+	SSU_rRNA_eukarya		Maeve_v1.0.hap_2_chr17	18402419	18402301	-	5S_rRNA
Maeve_v1.0.hap_1_chr15	560649	560804	+	5_8S_rRNA		Maeve_v1.0.hap_2_chr17	18403203	18403085	-	5S_rRNA
Maeve_v1.0.hap_1_chr15	561022	564421	+	LSU_rRNA_eukarya		Maeve_v1.0.hap_2_chr17	18403986	18403868	-	5S_rRNA
Maeve_v1.0.hap_1_chr15	570193	572001	+	SSU_rRNA_eukarya		Maeve_v1.0.hap_2_chr17	18404769	18404651	-	5S_rRNA
Maeve_v1.0.hap_1_chr15	572296	572451	+	5_8S_rRNA		Maeve_v1.0.hap_2_chr17	18405552	18405434	-	5S_rRNA
Maeve_v1.0.hap_1_chr15	572669	576068	+	LSU_rRNA_eukarya		Maeve_v1.0.hap_2_chr17	18406336	18406218	-	5S_rRNA
Maeve_v1.0.hap_1_chr15	581805	583613	+	SSU_rRNA_eukarya		Maeve_v1.0.hap_2_chr17	18407120	18407002	-	5S_rRNA
Maeve_v1.0.hap_1_chr15	583908	584063	+	5_8S_rRNA		Maeve_v1.0.hap_2_chr17	18407905	18407787	-	5S_rRNA
Maeve_v1.0.hap_1_chr15	584281	587680	+	LSU_rRNA_eukarya		Maeve_v1.0.hap_2_chr17	18408689	18408571	-	5S_rRNA
Maeve_v1.0.hap_1_chr15	593462	595270	+	SSU_rRNA_eukarya		Maeve_v1.0.hap_2_chr17	18409472	18409354	-	5S_rRNA
Maeve_v1.0.hap_1_chr15	595565	595720	+	5_8S_rRNA		Maeve_v1.0.hap_2_chr17	18410256	18410138	-	5S_rRNA
Maeve_v1.0.hap_1_chr15	595938	599337	+	LSU_rRNA_eukarya		Maeve_v1.0.hap_2_chr17	18411039	18410921	-	5S_rRNA
Maeve_v1.0.hap_1_chr15	605160	606968	+	SSU_rRNA_eukarya		Maeve_v1.0.hap_2_chr17	18411822	18411704	-	5S_rRNA
Maeve_v1.0.hap_1_chr15	607263	607418	+	5_8S_rRNA		Maeve_v1.0.hap_2_chr17	18412605	18412487	-	5S_rRNA
Maeve_v1.0.hap_1_chr15	607636	611035	+	LSU_rRNA_eukarya		Maeve_v1.0.hap_2_chr17	18413389	18413271	-	5S_rRNA
Maeve_v1.0.hap_1_chr15	616803	618611	+	SSU_rRNA_eukarya		Maeve_v1.0.hap_2_chr17	18414172	18414054	-	5S_rRNA
Maeve_v1.0.hap_1_chr15	618906	619061	+	5_8S_rRNA		Maeve_v1.0.hap_2_chr17	18414955	18414837	-	5S_rRNA
Maeve_v1.0.hap_1_chr15	619279	622678	+	LSU_rRNA_eukarya		Maeve_v1.0.hap_2_chr17	18415737	18415619	-	5S_rRNA
Maeve_v1.0.hap_1_chr15	628491	630299	+	SSU_rRNA_eukarya		Maeve_v1.0.hap_2_chr17	18416520	18416402	-	5S_rRNA
Maeve_v1.0.hap_1_chr15	630594	630749	+	5_8S_rRNA		Maeve_v1.0.hap_2_chr17	18417303	18417185	-	5S_rRNA
Maeve_v1.0.hap_1_chr15	630967	634366	+	LSU_rRNA_eukarya		Maeve_v1.0.hap_2_chr17	18418086	18417968	-	5S_rRNA
Maeve_v1.0.hap_1_chr15	640148	641956	+	SSU_rRNA_eukarya		Maeve_v1.0.hap_2_chr17	18418869	18418751	-	5S_rRNA
Maeve_v1.0.hap_1_chr15	642251	642406	+	5_8S_rRNA		Maeve_v1.0.hap_2_chr17	18419653	18419535	-	5S_rRNA
Maeve_v1.0.hap_1_chr15	642624	646023	+	LSU_rRNA_eukarya		Maeve_v1.0.hap_2_chr17	18420436	18420318	-	5S_rRNA
Maeve_v1.0.hap_1_chr15	651846	653654	+	SSU_rRNA_eukarya		Maeve_v1.0.hap_2_chr17	18421219	18421101	-	5S_rRNA
Maeve_v1.0.hap_1_chr15	653949	654104	+	5_8S_rRNA		Maeve_v1.0.hap_2_chr17	18422003	18421885	-	5S_rRNA
Maeve_v1.0.hap_1_chr15	654322	657721	+	LSU_rRNA_eukarya		Maeve_v1.0.hap_2_chr17	18422786	18422668	-	5S_rRNA
Maeve_v1.0.hap_1_chr15	663503	665311	+	SSU_rRNA_eukarya		Maeve_v1.0.hap_2_chr17	18423570	18423452	-	5S_rRNA
Maeve_v1.0.hap_1_chr15	665606	665761	+	5_8S_rRNA		Maeve_v1.0.hap_2_chr17	18424353	18424235	-	5S_rRNA
Maeve_v1.0.hap_1_chr15	665979	669378	+	LSU_rRNA_eukarya		Maeve_v1.0.hap_2_chr17	18425136	18425018	-	5S_rRNA
Maeve_v1.0.hap_1_chr15	677596	679404	+	SSU_rRNA_eukarya		Maeve_v1.0.hap_2_chr17	18425920	18425801	-	5S_rRNA
Maeve_v1.0.hap_1_chr15	679699	679854	+	5_8S_rRNA		Maeve_v1.0.hap_2_chr17	18426703	18426585	-	5S_rRNA
Maeve_v1.0.hap_1_chr15	680072	683471	+	LSU_rRNA_eukarya		Maeve_v1.0.hap_2_chr17	18427485	18427367	-	5S_rRNA
Maeve_v1.0.hap_1_chr15	689253	691061	+	SSU_rRNA_eukarya		Maeve_v1.0.hap_2_chr17	18428268	18428150	-	5S_rRNA
Maeve_v1.0.hap_1_chr15	691356	691511	+	5_8S_rRNA		Maeve_v1.0.hap_2_chr17	18429051	18428933	-	5S_rRNA
Maeve_v1.0.hap_1_chr15	691729	695128	+	LSU_rRNA_eukarya		Maeve_v1.0.hap_2_chr17	18429834	18429716	-	5S_rRNA
Maeve_v1.0.hap_1_chr15	700909	702717	+	SSU_rRNA_eukarya		Maeve_v1.0.hap_2_chr17	18430617	18430499	-	5S_rRNA
Maeve_v1.0.hap_1_chr15	703012	703167	+	5_8S_rRNA		Maeve_v1.0.hap_2_chr17	18431400	18431282	-	5S_rRNA
Maeve_v1.0.hap_1_chr15	703385	706784	+	LSU_rRNA_eukarya		Maeve_v1.0.hap_2_chr17	18432183	18432065	-	5S_rRNA
Maeve_v1.0.hap_1_chr15	3277966	3278141	+	5_8S_rRNA		Maeve_v1.0.hap_2_chr17	18432966	18432848	-	5S_rRNA
Maeve_v1.0.hap_1_chr15	3762837	3763106	+	SSU_rRNA_bacteria		Maeve_v1.0.hap_2_chr17	18433749	18433631	-	5S_rRNA
Maeve_v1.0.hap_1_chr15	4294885	4294991	+	snoR71		Maeve_v1.0.hap_2_chr17	18434531	18434413	-	5S_rRNA
Maeve_v1.0.hap_1_chr15	4553455	4553711	+	SSU_rRNA_bacteria		Maeve_v1.0.hap_2_chr17	18435314	18435196	-	5S_rRNA
Maeve_v1.0.hap_1_chr15	4603634	4603890	+	SSU_rRNA_bacteria		Maeve_v1.0.hap_2_chr17	18436096	18435978	-	5S_rRNA
Maeve_v1.0.hap_1_chr15	6539220	6541020	+	LSU_rRNA_eukarya		Maeve_v1.0.hap_2_chr17	18436877	18436758	-	5S_rRNA
Maeve_v1.0.hap_1_chr15	6541043	6541470	+	LSU_rRNA_eukarya		Maeve_v1.0.hap_2_chr17	18437660	18437542	-	5S_rRNA
Maeve_v1.0.hap_1_chr15	6567595	6568458	+	SSU_rRNA_eukarya		Maeve_v1.0.hap_2_chr17	18438452	18438334	-	5S_rRNA
Maeve_v1.0.hap_1_chr15	7499240	7499347	+	snoR71		Maeve_v1.0.hap_2_chr17	18439237	18439118	-	5S_rRNA
Maeve_v1.0.hap_1_chr15	9164801	9164907	+	snoR71		Maeve_v1.0.hap_2_chr17	18440020	18439902	-	5S_rRNA
Maeve_v1.0.hap_1_chr15	13023621	13023312	-	LSU_rRNA_bacteria		Maeve_v1.0.hap_2_chr17	18440803	18440685	-	5S_rRNA
Maeve_v1.0.hap_1_chr15	17087636	17087849	+	LSU_rRNA_bacteria		Maeve_v1.0.hap_2_chr17	18441586	18441468	-	5S_rRNA
Maeve_v1.0.hap_1_chr15	17929932	17930064	+	SSU_rRNA_bacteria		Maeve_v1.0.hap_2_chr17	18442369	18442251	-	5S_rRNA
Maeve_v1.0.hap_1_chr15	18093818	18093727	-	snoR114		Maeve_v1.0.hap_2_chr17	18443153	18443035	-	5S_rRNA
Maeve_v1.0.hap_1_chr15	18094429	18094338	-	snoR114		Maeve_v1.0.hap_2_chr17	18443939	18443821	-	5S_rRNA
Maeve_v1.0.hap_1_chr15	18094938	18094847	-	snoR114		Maeve_v1.0.hap_2_chr17	18444724	18444606	-	5S_rRNA
Maeve_v1.0.hap_1_chr15	18095827	18095736	-	snoR114		Maeve_v1.0.hap_2_chr17	18445504	18445386	-	5S_rRNA
Maeve_v1.0.hap_1_chr15	18096810	18096718	-	snoR114		Maeve_v1.0.hap_2_chr17	18446287	18446169	-	5S_rRNA
Maeve_v1.0.hap_1_chr15	18099572	18099479	-	snoR114		Maeve_v1.0.hap_2_chr17	18447070	18446952	-	5S_rRNA
Maeve_v1.0.hap_1_chr15	18234144	18234507	+	LSU_rRNA_bacteria		Maeve_v1.0.hap_2_chr17	18447853	18447735	-	5S_rRNA
Maeve_v1.0.hap_1_chr15	18868298	18868149	-	mir-166		Maeve_v1.0.hap_2_chr17	18448636	18448518	-	5S_rRNA
Maeve_v1.0.hap_1_chr15	20490680	20490516	-	snoR145		Maeve_v1.0.hap_2_chr17	18449420	18449302	-	5S_rRNA
Maeve_v1.0.hap_1_chr16	2232511	2232631	+	snoR83		Maeve_v1.0.hap_2_chr17	18450203	18450085	-	5S_rRNA
Maeve_v1.0.hap_1_chr16	4384089	4383992	-	snoR31_Z110_Z27		Maeve_v1.0.hap_2_chr17	18450987	18450869	-	5S_rRNA
Maeve_v1.0.hap_1_chr16	4384370	4384271	-	snoR30		Maeve_v1.0.hap_2_chr17	18451770	18451652	-	5S_rRNA
Maeve_v1.0.hap_1_chr16	4385767	4385676	-	snoR31		Maeve_v1.0.hap_2_chr17	18452554	18452436	-	5S_rRNA
Maeve_v1.0.hap_1_chr16	5616380	5616488	+	snoR71		Maeve_v1.0.hap_2_chr17	18453337	18453219	-	5S_rRNA
Maeve_v1.0.hap_1_chr16	5970808	5970641	-	5_8S_rRNA		Maeve_v1.0.hap_2_chr17	18454120	18454002	-	5S_rRNA
Maeve_v1.0.hap_1_chr16	8484508	8484189	-	SSU_rRNA_bacteria		Maeve_v1.0.hap_2_chr17	18454903	18454785	-	5S_rRNA
Maeve_v1.0.hap_1_chr16	8861206	8860911	-	LSU_rRNA_bacteria		Maeve_v1.0.hap_2_chr17	18455686	18455568	-	5S_rRNA
Maeve_v1.0.hap_1_chr16	9474231	9474337	+	snoR71		Maeve_v1.0.hap_2_chr17	18456469	18456351	-	5S_rRNA
Maeve_v1.0.hap_1_chr16	12287383	12287489	+	snoR71		Maeve_v1.0.hap_2_chr17	18457252	18457134	-	5S_rRNA
Maeve_v1.0.hap_1_chr16	14290460	14290566	+	snoR71		Maeve_v1.0.hap_2_chr17	18458035	18457917	-	5S_rRNA
Maeve_v1.0.hap_1_chr16	19805056	19805178	+	mir-393		Maeve_v1.0.hap_2_chr17	18458818	18458700	-	5S_rRNA
Maeve_v1.0.hap_1_chr16	19805179	19805057	-	mir-393		Maeve_v1.0.hap_2_chr17	18459601	18459483	-	5S_rRNA
Maeve_v1.0.hap_1_chr16	20302063	20302133	+	snoR60		Maeve_v1.0.hap_2_chr17	18460384	18460266	-	5S_rRNA
Maeve_v1.0.hap_1_chr16	20302600	20302670	+	snoR60		Maeve_v1.0.hap_2_chr17	18461167	18461049	-	5S_rRNA
Maeve_v1.0.hap_1_chr16	21075641	21075383	-	LSU_rRNA_eukarya		Maeve_v1.0.hap_2_chr17	18461950	18461832	-	5S_rRNA
Maeve_v1.0.hap_1_chr16	21966521	21966984	+	LSU_rRNA_bacteria		Maeve_v1.0.hap_2_chr17	18462733	18462615	-	5S_rRNA
Maeve_v1.0.hap_1_chr16	23722468	23722319	-	mir-166		Maeve_v1.0.hap_2_chr17	18463516	18463398	-	5S_rRNA
Maeve_v1.0.hap_1_chr17	1568222	1568350	+	snoR74		Maeve_v1.0.hap_2_chr17	18464299	18464181	-	5S_rRNA
Maeve_v1.0.hap_1_chr17	2411479	2411389	-	snoR113		Maeve_v1.0.hap_2_chr17	18465082	18464964	-	5S_rRNA
Maeve_v1.0.hap_1_chr17	2780484	2780930	+	LSU_rRNA_eukarya		Maeve_v1.0.hap_2_chr17	18465865	18465747	-	5S_rRNA
Maeve_v1.0.hap_1_chr17	3070223	3070382	+	LSU_rRNA_bacteria		Maeve_v1.0.hap_2_chr17	18466648	18466530	-	5S_rRNA
Maeve_v1.0.hap_1_chr17	7332413	7332497	+	snoR44_J54		Maeve_v1.0.hap_2_chr17	18467431	18467313	-	5S_rRNA
Maeve_v1.0.hap_1_chr17	7332677	7332760	+	snoR44_J54		Maeve_v1.0.hap_2_chr17	18468214	18468096	-	5S_rRNA
Maeve_v1.0.hap_1_chr17	7333041	7333117	+	snoR122		Maeve_v1.0.hap_2_chr17	18468997	18468879	-	5S_rRNA
Maeve_v1.0.hap_1_chr17	8942583	8942698	+	SSU_rRNA_bacteria		Maeve_v1.0.hap_2_chr17	18469780	18469662	-	5S_rRNA
Maeve_v1.0.hap_1_chr17	8942774	8943053	+	SSU_rRNA_bacteria		Maeve_v1.0.hap_2_chr17	18470563	18470445	-	5S_rRNA
Maeve_v1.0.hap_1_chr17	10044000	10043894	-	snoR71		Maeve_v1.0.hap_2_chr17	18471346	18471228	-	5S_rRNA
Maeve_v1.0.hap_1_chr17	12324732	12324940	+	SSU_rRNA_bacteria		Maeve_v1.0.hap_2_chr17	18472129	18472011	-	5S_rRNA
Maeve_v1.0.hap_1_chr17	17885396	17885514	+	5S_rRNA		Maeve_v1.0.hap_2_chr17	18472912	18472794	-	5S_rRNA
Maeve_v1.0.hap_1_chr17	18544763	18544645	-	5S_rRNA		Maeve_v1.0.hap_2_chr17	18473695	18473577	-	5S_rRNA
Maeve_v1.0.hap_1_chr17	18547209	18547091	-	5S_rRNA		Maeve_v1.0.hap_2_chr17	18474478	18474360	-	5S_rRNA
Maeve_v1.0.hap_1_chr17	18547988	18547870	-	5S_rRNA		Maeve_v1.0.hap_2_chr17	18475261	18475143	-	5S_rRNA
Maeve_v1.0.hap_1_chr17	18565301	18565183	-	5S_rRNA		Maeve_v1.0.hap_2_chr17	18476044	18475926	-	5S_rRNA
Maeve_v1.0.hap_1_chr17	18566073	18565955	-	5S_rRNA		Maeve_v1.0.hap_2_chr17	18476827	18476709	-	5S_rRNA
Maeve_v1.0.hap_1_chr17	18566852	18566734	-	5S_rRNA		Maeve_v1.0.hap_2_chr17	18477610	18477492	-	5S_rRNA
Maeve_v1.0.hap_1_chr17	18567633	18567515	-	5S_rRNA		Maeve_v1.0.hap_2_chr17	18478393	18478275	-	5S_rRNA
Maeve_v1.0.hap_1_chr17	18568411	18568293	-	5S_rRNA		Maeve_v1.0.hap_2_chr17	18479176	18479058	-	5S_rRNA
Maeve_v1.0.hap_1_chr17	18569190	18569072	-	5S_rRNA		Maeve_v1.0.hap_2_chr17	18479959	18479841	-	5S_rRNA
Maeve_v1.0.hap_1_chr17	18569970	18569852	-	5S_rRNA		Maeve_v1.0.hap_2_chr17	18480742	18480624	-	5S_rRNA
Maeve_v1.0.hap_1_chr17	18570750	18570632	-	5S_rRNA		Maeve_v1.0.hap_2_chr17	18481525	18481407	-	5S_rRNA
Maeve_v1.0.hap_1_chr17	18571531	18571413	-	5S_rRNA		Maeve_v1.0.hap_2_chr17	18482308	18482190	-	5S_rRNA
Maeve_v1.0.hap_1_chr17	18572291	18572173	-	5S_rRNA		Maeve_v1.0.hap_2_chr17	18483091	18482973	-	5S_rRNA
Maeve_v1.0.hap_1_chr17	18573071	18572953	-	5S_rRNA		Maeve_v1.0.hap_2_chr17	18483874	18483756	-	5S_rRNA
Maeve_v1.0.hap_1_chr17	18573852	18573734	-	5S_rRNA		Maeve_v1.0.hap_2_chr17	18484657	18484539	-	5S_rRNA
Maeve_v1.0.hap_1_chr17	18574632	18574514	-	5S_rRNA		Maeve_v1.0.hap_2_chr17	18485440	18485322	-	5S_rRNA
Maeve_v1.0.hap_1_chr17	18575413	18575295	-	5S_rRNA		Maeve_v1.0.hap_2_chr17	18486224	18486106	-	5S_rRNA
Maeve_v1.0.hap_1_chr17	18576194	18576076	-	5S_rRNA		Maeve_v1.0.hap_2_chr17	18487008	18486890	-	5S_rRNA
Maeve_v1.0.hap_1_chr17	18576977	18576857	-	5S_rRNA		Maeve_v1.0.hap_2_chr17	18487791	18487673	-	5S_rRNA
Maeve_v1.0.hap_1_chr17	18577758	18577640	-	5S_rRNA		Maeve_v1.0.hap_2_chr17	18488575	18488457	-	5S_rRNA
Maeve_v1.0.hap_1_chr17	18578550	18578432	-	5S_rRNA		Maeve_v1.0.hap_2_chr17	18489359	18489241	-	5S_rRNA
Maeve_v1.0.hap_1_chr17	18579342	18579224	-	5S_rRNA		Maeve_v1.0.hap_2_chr17	18490142	18490024	-	5S_rRNA
Maeve_v1.0.hap_1_chr17	18580149	18580029	-	5S_rRNA		Maeve_v1.0.hap_2_chr17	18490926	18490808	-	5S_rRNA
Maeve_v1.0.hap_1_chr17	18580930	18580812	-	5S_rRNA		Maeve_v1.0.hap_2_chr17	18491709	18491591	-	5S_rRNA
Maeve_v1.0.hap_1_chr17	18581722	18581604	-	5S_rRNA		Maeve_v1.0.hap_2_chr17	18492492	18492374	-	5S_rRNA
Maeve_v1.0.hap_1_chr17	18582529	18582409	-	5S_rRNA		Maeve_v1.0.hap_2_chr17	18493275	18493157	-	5S_rRNA
Maeve_v1.0.hap_1_chr17	18583321	18583203	-	5S_rRNA		Maeve_v1.0.hap_2_chr17	18494058	18493940	-	5S_rRNA
Maeve_v1.0.hap_1_chr17	18584100	18583982	-	5S_rRNA		Maeve_v1.0.hap_2_chr17	18494841	18494723	-	5S_rRNA
Maeve_v1.0.hap_1_chr17	18584880	18584762	-	5S_rRNA		Maeve_v1.0.hap_2_chr17	18495624	18495506	-	5S_rRNA
Maeve_v1.0.hap_1_chr17	18585660	18585542	-	5S_rRNA		Maeve_v1.0.hap_2_chr17	18496407	18496289	-	5S_rRNA
Maeve_v1.0.hap_1_chr17	18586441	18586323	-	5S_rRNA		Maeve_v1.0.hap_2_chr17	18497189	18497071	-	5S_rRNA
Maeve_v1.0.hap_1_chr17	18587221	18587103	-	5S_rRNA		Maeve_v1.0.hap_2_chr17	18497972	18497854	-	5S_rRNA
Maeve_v1.0.hap_1_chr17	18588001	18587883	-	5S_rRNA		Maeve_v1.0.hap_2_chr17	18498755	18498637	-	5S_rRNA
Maeve_v1.0.hap_1_chr17	18588782	18588664	-	5S_rRNA		Maeve_v1.0.hap_2_chr17	18499537	18499419	-	5S_rRNA
Maeve_v1.0.hap_1_chr17	18589562	18589444	-	5S_rRNA		Maeve_v1.0.hap_2_chr17	18500320	18500202	-	5S_rRNA
Maeve_v1.0.hap_1_chr17	18590342	18590224	-	5S_rRNA		Maeve_v1.0.hap_2_chr17	18501103	18500985	-	5S_rRNA
Maeve_v1.0.hap_1_chr17	18591122	18591004	-	5S_rRNA		Maeve_v1.0.hap_2_chr17	18501886	18501768	-	5S_rRNA
Maeve_v1.0.hap_1_chr17	18591908	18591785	-	5S_rRNA		Maeve_v1.0.hap_2_chr17	18502668	18502551	-	5S_rRNA
Maeve_v1.0.hap_1_chr17	18592694	18592571	-	5S_rRNA		Maeve_v1.0.hap_2_chr17	18503452	18503334	-	5S_rRNA
Maeve_v1.0.hap_1_chr17	18593474	18593356	-	5S_rRNA		Maeve_v1.0.hap_2_chr17	18504235	18504117	-	5S_rRNA
Maeve_v1.0.hap_1_chr17	18594257	18594139	-	5S_rRNA		Maeve_v1.0.hap_2_chr17	18505018	18504900	-	5S_rRNA
Maeve_v1.0.hap_1_chr17	18595038	18594920	-	5S_rRNA		Maeve_v1.0.hap_2_chr17	18505800	18505682	-	5S_rRNA
Maeve_v1.0.hap_1_chr17	18595819	18595701	-	5S_rRNA		Maeve_v1.0.hap_2_chr17	18506585	18506467	-	5S_rRNA
Maeve_v1.0.hap_1_chr17	18596600	18596482	-	5S_rRNA		Maeve_v1.0.hap_2_chr17	18507368	18507250	-	5S_rRNA
Maeve_v1.0.hap_1_chr17	18597381	18597263	-	5S_rRNA		Maeve_v1.0.hap_2_chr17	18508151	18508033	-	5S_rRNA
Maeve_v1.0.hap_1_chr17	18598162	18598044	-	5S_rRNA		Maeve_v1.0.hap_2_chr17	18508934	18508816	-	5S_rRNA
Maeve_v1.0.hap_1_chr17	18598942	18598824	-	5S_rRNA		Maeve_v1.0.hap_2_chr17	18509718	18509600	-	5S_rRNA
Maeve_v1.0.hap_1_chr17	18599723	18599605	-	5S_rRNA		Maeve_v1.0.hap_2_chr17	18510502	18510384	-	5S_rRNA
Maeve_v1.0.hap_1_chr17	18600504	18600386	-	5S_rRNA		Maeve_v1.0.hap_2_chr17	18511283	18511165	-	5S_rRNA
Maeve_v1.0.hap_1_chr17	18601285	18601167	-	5S_rRNA		Maeve_v1.0.hap_2_chr17	18512065	18511947	-	5S_rRNA
Maeve_v1.0.hap_1_chr17	18602066	18601948	-	5S_rRNA		Maeve_v1.0.hap_2_chr17	18512848	18512730	-	5S_rRNA
Maeve_v1.0.hap_1_chr17	18602847	18602729	-	5S_rRNA		Maeve_v1.0.hap_2_chr17	18513632	18513514	-	5S_rRNA
Maeve_v1.0.hap_1_chr17	18603628	18603510	-	5S_rRNA		Maeve_v1.0.hap_2_chr17	18514415	18514297	-	5S_rRNA
Maeve_v1.0.hap_1_chr17	18604408	18604290	-	5S_rRNA		Maeve_v1.0.hap_2_chr17	18515199	18515081	-	5S_rRNA
Maeve_v1.0.hap_1_chr17	18605189	18605071	-	5S_rRNA		Maeve_v1.0.hap_2_chr17	18515983	18515865	-	5S_rRNA
Maeve_v1.0.hap_1_chr17	18605970	18605852	-	5S_rRNA		Maeve_v1.0.hap_2_chr17	18516766	18516648	-	5S_rRNA
Maeve_v1.0.hap_1_chr17	18606751	18606633	-	5S_rRNA		Maeve_v1.0.hap_2_chr17	18517549	18517431	-	5S_rRNA
Maeve_v1.0.hap_1_chr17	18607532	18607414	-	5S_rRNA		Maeve_v1.0.hap_2_chr17	18518333	18518215	-	5S_rRNA
Maeve_v1.0.hap_1_chr17	18608312	18608194	-	5S_rRNA		Maeve_v1.0.hap_2_chr17	18519117	18518999	-	5S_rRNA
Maeve_v1.0.hap_1_chr17	18609093	18608975	-	5S_rRNA		Maeve_v1.0.hap_2_chr17	18519901	18519783	-	5S_rRNA
Maeve_v1.0.hap_1_chr17	18609873	18609755	-	5S_rRNA		Maeve_v1.0.hap_2_chr17	18520684	18520566	-	5S_rRNA
Maeve_v1.0.hap_1_chr17	18610653	18610535	-	5S_rRNA		Maeve_v1.0.hap_2_chr17	18521468	18521350	-	5S_rRNA
Maeve_v1.0.hap_1_chr17	18611433	18611315	-	5S_rRNA		Maeve_v1.0.hap_2_chr17	18522251	18522133	-	5S_rRNA
Maeve_v1.0.hap_1_chr17	18612214	18612096	-	5S_rRNA		Maeve_v1.0.hap_2_chr17	18523035	18522917	-	5S_rRNA
Maeve_v1.0.hap_1_chr17	18612994	18612876	-	5S_rRNA		Maeve_v1.0.hap_2_chr17	18523818	18523700	-	5S_rRNA
Maeve_v1.0.hap_1_chr17	18613775	18613657	-	5S_rRNA		Maeve_v1.0.hap_2_chr17	18524602	18524484	-	5S_rRNA
Maeve_v1.0.hap_1_chr17	18614555	18614437	-	5S_rRNA		Maeve_v1.0.hap_2_chr17	18525385	18525267	-	5S_rRNA
Maeve_v1.0.hap_1_chr17	18615335	18615217	-	5S_rRNA		Maeve_v1.0.hap_2_chr17	18526168	18526050	-	5S_rRNA
Maeve_v1.0.hap_1_chr17	18616115	18615997	-	5S_rRNA		Maeve_v1.0.hap_2_chr17	18526952	18526834	-	5S_rRNA
Maeve_v1.0.hap_1_chr17	18617596	18617478	-	5S_rRNA		Maeve_v1.0.hap_2_chr17	18527735	18527617	-	5S_rRNA
Maeve_v1.0.hap_1_chr17	18618376	18618258	-	5S_rRNA		Maeve_v1.0.hap_2_chr17	18528518	18528400	-	5S_rRNA
Maeve_v1.0.hap_1_chr17	18619857	18619739	-	5S_rRNA		Maeve_v1.0.hap_2_chr17	18529301	18529183	-	5S_rRNA
Maeve_v1.0.hap_1_chr17	18620637	18620519	-	5S_rRNA		Maeve_v1.0.hap_2_chr17	18530084	18529966	-	5S_rRNA
Maeve_v1.0.hap_1_chr17	18621417	18621299	-	5S_rRNA		Maeve_v1.0.hap_2_chr17	18530867	18530749	-	5S_rRNA
Maeve_v1.0.hap_1_chr17	18622197	18622079	-	5S_rRNA		Maeve_v1.0.hap_2_chr17	18531650	18531532	-	5S_rRNA
Maeve_v1.0.hap_1_chr17	18622977	18622859	-	5S_rRNA		Maeve_v1.0.hap_2_chr17	18532434	18532316	-	5S_rRNA
Maeve_v1.0.hap_1_chr17	18623757	18623639	-	5S_rRNA		Maeve_v1.0.hap_2_chr17	18533217	18533099	-	5S_rRNA
Maeve_v1.0.hap_1_chr17	18624537	18624419	-	5S_rRNA		Maeve_v1.0.hap_2_chr17	18534000	18533882	-	5S_rRNA
Maeve_v1.0.hap_1_chr17	18625317	18625199	-	5S_rRNA		Maeve_v1.0.hap_2_chr17	18534784	18534666	-	5S_rRNA
Maeve_v1.0.hap_1_chr17	18626097	18625979	-	5S_rRNA		Maeve_v1.0.hap_2_chr17	18535567	18535449	-	5S_rRNA
Maeve_v1.0.hap_1_chr17	18626877	18626759	-	5S_rRNA		Maeve_v1.0.hap_2_chr17	18536350	18536232	-	5S_rRNA
Maeve_v1.0.hap_1_chr17	18628419	18628301	-	5S_rRNA		Maeve_v1.0.hap_2_chr17	18537134	18537016	-	5S_rRNA
Maeve_v1.0.hap_1_chr17	18629200	18629082	-	5S_rRNA		Maeve_v1.0.hap_2_chr17	18537917	18537799	-	5S_rRNA
Maeve_v1.0.hap_1_chr17	18629981	18629863	-	5S_rRNA		Maeve_v1.0.hap_2_chr17	18538700	18538582	-	5S_rRNA
Maeve_v1.0.hap_1_chr17	18630762	18630644	-	5S_rRNA		Maeve_v1.0.hap_2_chr17	18539484	18539366	-	5S_rRNA
Maeve_v1.0.hap_1_chr17	18631543	18631425	-	5S_rRNA		Maeve_v1.0.hap_2_chr17	18540267	18540149	-	5S_rRNA
Maeve_v1.0.hap_1_chr17	18632324	18632206	-	5S_rRNA		Maeve_v1.0.hap_2_chr17	18541050	18540932	-	5S_rRNA
Maeve_v1.0.hap_1_chr17	18633105	18632987	-	5S_rRNA		Maeve_v1.0.hap_2_chr17	18541834	18541716	-	5S_rRNA
Maeve_v1.0.hap_1_chr17	18633886	18633768	-	5S_rRNA		Maeve_v1.0.hap_2_chr17	18542617	18542499	-	5S_rRNA
Maeve_v1.0.hap_1_chr17	18634667	18634549	-	5S_rRNA		Maeve_v1.0.hap_2_chr17	18543400	18543282	-	5S_rRNA
Maeve_v1.0.hap_1_chr17	18635448	18635330	-	5S_rRNA		Maeve_v1.0.hap_2_chr17	18544184	18544066	-	5S_rRNA
Maeve_v1.0.hap_1_chr17	18636229	18636111	-	5S_rRNA		Maeve_v1.0.hap_2_chr17	18544967	18544849	-	5S_rRNA
Maeve_v1.0.hap_1_chr17	18637010	18636892	-	5S_rRNA		Maeve_v1.0.hap_2_chr17	18545750	18545632	-	5S_rRNA
Maeve_v1.0.hap_1_chr17	18637791	18637673	-	5S_rRNA		Maeve_v1.0.hap_2_chr17	18546534	18546416	-	5S_rRNA
Maeve_v1.0.hap_1_chr17	18638572	18638454	-	5S_rRNA		Maeve_v1.0.hap_2_chr17	18547317	18547199	-	5S_rRNA
Maeve_v1.0.hap_1_chr17	18639353	18639235	-	5S_rRNA		Maeve_v1.0.hap_2_chr17	18548101	18547983	-	5S_rRNA
Maeve_v1.0.hap_1_chr17	18640174	18640056	-	5S_rRNA		Maeve_v1.0.hap_2_chr17	18548884	18548766	-	5S_rRNA
Maeve_v1.0.hap_1_chr17	18640955	18640837	-	5S_rRNA		Maeve_v1.0.hap_2_chr17	18549668	18549550	-	5S_rRNA
Maeve_v1.0.hap_1_chr17	18641736	18641618	-	5S_rRNA		Maeve_v1.0.hap_2_chr17	18550451	18550333	-	5S_rRNA
Maeve_v1.0.hap_1_chr17	18642517	18642399	-	5S_rRNA		Maeve_v1.0.hap_2_chr17	18551234	18551116	-	5S_rRNA
Maeve_v1.0.hap_1_chr17	18643298	18643180	-	5S_rRNA		Maeve_v1.0.hap_2_chr17	18552017	18551899	-	5S_rRNA
Maeve_v1.0.hap_1_chr17	18644079	18643961	-	5S_rRNA		Maeve_v1.0.hap_2_chr17	20178529	20178411	-	5S_rRNA
Maeve_v1.0.hap_1_chr17	18644860	18644742	-	5S_rRNA		Maeve_v1.0.hap_2_chr17	20178966	20178847	-	5S_rRNA
Maeve_v1.0.hap_1_chr17	18645641	18645523	-	5S_rRNA		Maeve_v1.0.hap_2_chr17	20181312	20181194	-	5S_rRNA
Maeve_v1.0.hap_1_chr17	18646423	18646305	-	5S_rRNA		Maeve_v1.0.hap_2_chr17	20227731	20227613	-	5S_rRNA
Maeve_v1.0.hap_1_chr17	18647205	18647087	-	5S_rRNA		Maeve_v1.0.hap_2_chr17	20228507	20228389	-	5S_rRNA
Maeve_v1.0.hap_1_chr17	18647987	18647869	-	5S_rRNA		Maeve_v1.0.hap_2_chr17	20228992	20228874	-	5S_rRNA
Maeve_v1.0.hap_1_chr17	18648769	18648651	-	5S_rRNA		Maeve_v1.0.hap_2_chr17	20229769	20229651	-	5S_rRNA
Maeve_v1.0.hap_1_chr17	18649550	18649432	-	5S_rRNA		Maeve_v1.0.hap_2_chr17	20230241	20230123	-	5S_rRNA
Maeve_v1.0.hap_1_chr17	18650331	18650213	-	5S_rRNA		Maeve_v1.0.hap_2_chr17	20231063	20230945	-	5S_rRNA
Maeve_v1.0.hap_1_chr17	18651113	18650995	-	5S_rRNA		Maeve_v1.0.hap_2_chr17	20231506	20231392	-	5S_rRNA
Maeve_v1.0.hap_1_chr17	18651895	18651777	-	5S_rRNA		Maeve_v1.0.hap_2_chr17	20232282	20232164	-	5S_rRNA
Maeve_v1.0.hap_1_chr17	18652677	18652559	-	5S_rRNA		Maeve_v1.0.hap_2_chr17	20232751	20232633	-	5S_rRNA
Maeve_v1.0.hap_1_chr17	18653458	18653340	-	5S_rRNA		Maeve_v1.0.hap_2_chr17	20233514	20233396	-	5S_rRNA
Maeve_v1.0.hap_1_chr17	18654240	18654122	-	5S_rRNA		Maeve_v1.0.hap_2_chr17	20233933	20233815	-	5S_rRNA
Maeve_v1.0.hap_1_chr17	18655022	18654904	-	5S_rRNA		Maeve_v1.0.hap_2_chr17	20234706	20234588	-	5S_rRNA
Maeve_v1.0.hap_1_chr17	18655804	18655686	-	5S_rRNA		Maeve_v1.0.hap_2_chr17	20235052	20234935	-	5S_rRNA
Maeve_v1.0.hap_1_chr17	18656586	18656468	-	5S_rRNA		Maeve_v1.0.hap_2_chr17	20235835	20235717	-	5S_rRNA
Maeve_v1.0.hap_1_chr17	18657368	18657250	-	5S_rRNA		Maeve_v1.0.hap_2_chr17	20236622	20236504	-	5S_rRNA
Maeve_v1.0.hap_1_chr17	18658149	18658031	-	5S_rRNA		Maeve_v1.0.hap_2_chr17	20237389	20237271	-	5S_rRNA
Maeve_v1.0.hap_1_chr17	18658930	18658812	-	5S_rRNA		Maeve_v1.0.hap_2_chr17	20237838	20237720	-	5S_rRNA
Maeve_v1.0.hap_1_chr17	18659711	18659593	-	5S_rRNA		Maeve_v1.0.hap_2_chr17	20238293	20238175	-	5S_rRNA
Maeve_v1.0.hap_1_chr17	18660492	18660374	-	5S_rRNA		Maeve_v1.0.hap_2_chr17	20239094	20238976	-	5S_rRNA
Maeve_v1.0.hap_1_chr17	18661272	18661154	-	5S_rRNA		Maeve_v1.0.hap_2_chr17	20239541	20239424	-	5S_rRNA
Maeve_v1.0.hap_1_chr17	18662052	18661934	-	5S_rRNA		Maeve_v1.0.hap_2_chr17	20240307	20240189	-	5S_rRNA
Maeve_v1.0.hap_1_chr17	18662832	18662714	-	5S_rRNA		Maeve_v1.0.hap_2_chr17	20241089	20240971	-	5S_rRNA
Maeve_v1.0.hap_1_chr17	18663612	18663494	-	5S_rRNA		Maeve_v1.0.hap_2_chr17	20241859	20241741	-	5S_rRNA
Maeve_v1.0.hap_1_chr17	18664392	18664274	-	5S_rRNA		Maeve_v1.0.hap_2_chr17	20242298	20242180	-	5S_rRNA
Maeve_v1.0.hap_1_chr17	18665172	18665054	-	5S_rRNA		Maeve_v1.0.hap_2_chr17	20243079	20242961	-	5S_rRNA
Maeve_v1.0.hap_1_chr17	18665952	18665834	-	5S_rRNA		Maeve_v1.0.hap_2_chr17	20243521	20243403	-	5S_rRNA
Maeve_v1.0.hap_1_chr17	18666732	18666614	-	5S_rRNA		Maeve_v1.0.hap_2_chr17	20244111	20243993	-	5S_rRNA
Maeve_v1.0.hap_1_chr17	18667512	18667394	-	5S_rRNA		Maeve_v1.0.hap_2_chr17	20244498	20244380	-	5S_rRNA
Maeve_v1.0.hap_1_chr17	18668292	18668174	-	5S_rRNA		Maeve_v1.0.hap_2_chr17	20245298	20245180	-	5S_rRNA
Maeve_v1.0.hap_1_chr17	18669072	18668954	-	5S_rRNA		Maeve_v1.0.hap_2_chr17	20257276	20257166	-	5S_rRNA
Maeve_v1.0.hap_1_chr17	18669852	18669734	-	5S_rRNA		Maeve_v1.0.hap_2_chr17	20257719	20257601	-	5S_rRNA
Maeve_v1.0.hap_1_chr17	18670632	18670514	-	5S_rRNA		Maeve_v1.0.hap_2_chr17	20258499	20258381	-	5S_rRNA
Maeve_v1.0.hap_1_chr17	18671412	18671294	-	5S_rRNA		Maeve_v1.0.hap_2_chr17	20258939	20258821	-	5S_rRNA
Maeve_v1.0.hap_1_chr17	18672192	18672074	-	5S_rRNA		Maeve_v1.0.hap_2_chr17	20259375	20259257	-	5S_rRNA
Maeve_v1.0.hap_1_chr17	18672972	18672854	-	5S_rRNA		Maeve_v1.0.hap_2_chr17	20259810	20259692	-	5S_rRNA
Maeve_v1.0.hap_1_chr17	18673752	18673634	-	5S_rRNA		Maeve_v1.0.hap_2_chr17	20260246	20260128	-	5S_rRNA
Maeve_v1.0.hap_1_chr17	18674532	18674414	-	5S_rRNA		Maeve_v1.0.hap_2_chr17	20260714	20260596	-	5S_rRNA
Maeve_v1.0.hap_1_chr17	18675312	18675194	-	5S_rRNA		Maeve_v1.0.hap_2_chr17	20261446	20261328	-	5S_rRNA
Maeve_v1.0.hap_1_chr17	18676092	18675974	-	5S_rRNA		Maeve_v1.0.hap_2_chr17	20261890	20261772	-	5S_rRNA
Maeve_v1.0.hap_1_chr17	18676872	18676754	-	5S_rRNA		Maeve_v1.0.hap_2_chr17	20262671	20262553	-	5S_rRNA
Maeve_v1.0.hap_1_chr17	18677652	18677534	-	5S_rRNA		Maeve_v1.0.hap_2_chr17	20263108	20262990	-	5S_rRNA
Maeve_v1.0.hap_1_chr17	18678432	18678314	-	5S_rRNA		Maeve_v1.0.hap_2_chr17	20263890	20263772	-	5S_rRNA
Maeve_v1.0.hap_1_chr17	18679212	18679094	-	5S_rRNA		Maeve_v1.0.hap_2_chr17	20264673	20264555	-	5S_rRNA
Maeve_v1.0.hap_1_chr17	18679992	18679874	-	5S_rRNA		Maeve_v1.0.hap_2_chr17	20265455	20265337	-	5S_rRNA
Maeve_v1.0.hap_1_chr17	18680772	18680654	-	5S_rRNA		Maeve_v1.0.hap_2_chr17	20266237	20266119	-	5S_rRNA
Maeve_v1.0.hap_1_chr17	18681552	18681434	-	5S_rRNA		Maeve_v1.0.hap_2_chr17	20267019	20266901	-	5S_rRNA
Maeve_v1.0.hap_1_chr17	18682332	18682214	-	5S_rRNA		Maeve_v1.0.hap_2_chr17	20267801	20267683	-	5S_rRNA
Maeve_v1.0.hap_1_chr17	18683112	18682994	-	5S_rRNA		Maeve_v1.0.hap_2_chr17	20268583	20268465	-	5S_rRNA
Maeve_v1.0.hap_1_chr17	18683892	18683774	-	5S_rRNA		Maeve_v1.0.hap_2_chr17	20269365	20269247	-	5S_rRNA
Maeve_v1.0.hap_1_chr17	18684672	18684554	-	5S_rRNA		Maeve_v1.0.hap_2_chr17	20270147	20270029	-	5S_rRNA
Maeve_v1.0.hap_1_chr17	18685452	18685334	-	5S_rRNA		Maeve_v1.0.hap_2_chr17	20270931	20270813	-	5S_rRNA
Maeve_v1.0.hap_1_chr17	18686232	18686114	-	5S_rRNA		Maeve_v1.0.hap_2_chr17	20271715	20271597	-	5S_rRNA
Maeve_v1.0.hap_1_chr17	18687012	18686894	-	5S_rRNA		Maeve_v1.0.hap_2_chr17	20272499	20272381	-	5S_rRNA
Maeve_v1.0.hap_1_chr17	18687792	18687674	-	5S_rRNA		Maeve_v1.0.hap_2_chr17	20273283	20273165	-	5S_rRNA
Maeve_v1.0.hap_1_chr17	18688572	18688454	-	5S_rRNA		Maeve_v1.0.hap_2_chr17	20274067	20273949	-	5S_rRNA
Maeve_v1.0.hap_1_chr17	18689352	18689234	-	5S_rRNA		Maeve_v1.0.hap_2_chr17	20274851	20274733	-	5S_rRNA
Maeve_v1.0.hap_1_chr17	18690132	18690014	-	5S_rRNA		Maeve_v1.0.hap_2_chr17	20275633	20275515	-	5S_rRNA
Maeve_v1.0.hap_1_chr17	18690912	18690794	-	5S_rRNA		Maeve_v1.0.hap_2_chr17	20276416	20276298	-	5S_rRNA
Maeve_v1.0.hap_1_chr17	18691692	18691574	-	5S_rRNA		Maeve_v1.0.hap_2_chr17	20277200	20277082	-	5S_rRNA
Maeve_v1.0.hap_1_chr17	18692472	18692354	-	5S_rRNA		Maeve_v1.0.hap_2_chr17	20277983	20277865	-	5S_rRNA
Maeve_v1.0.hap_1_chr17	18693252	18693134	-	5S_rRNA		Maeve_v1.0.hap_2_chr17	20278766	20278648	-	5S_rRNA
Maeve_v1.0.hap_1_chr17	18694032	18693914	-	5S_rRNA		Maeve_v1.0.hap_2_chr17	20279549	20279431	-	5S_rRNA
Maeve_v1.0.hap_1_chr17	18694812	18694694	-	5S_rRNA		Maeve_v1.0.hap_2_chr17	20280332	20280214	-	5S_rRNA
Maeve_v1.0.hap_1_chr17	18695592	18695474	-	5S_rRNA		Maeve_v1.0.hap_2_chr17	20281115	20280997	-	5S_rRNA
Maeve_v1.0.hap_1_chr17	18696372	18696254	-	5S_rRNA		Maeve_v1.0.hap_2_chr17	20281898	20281780	-	5S_rRNA
Maeve_v1.0.hap_1_chr17	18697152	18697034	-	5S_rRNA		Maeve_v1.0.hap_2_chr17	20282681	20282563	-	5S_rRNA
Maeve_v1.0.hap_1_chr17	18697932	18697814	-	5S_rRNA		Maeve_v1.0.hap_2_chr17	20283464	20283346	-	5S_rRNA
Maeve_v1.0.hap_1_chr17	18698712	18698594	-	5S_rRNA		Maeve_v1.0.hap_2_chr17	20284247	20284129	-	5S_rRNA
Maeve_v1.0.hap_1_chr17	18699492	18699374	-	5S_rRNA		Maeve_v1.0.hap_2_chr17	20285030	20284912	-	5S_rRNA
Maeve_v1.0.hap_1_chr17	18700272	18700154	-	5S_rRNA		Maeve_v1.0.hap_2_chr17	20285813	20285695	-	5S_rRNA
Maeve_v1.0.hap_1_chr17	18701052	18700934	-	5S_rRNA		Maeve_v1.0.hap_2_chr17	20286596	20286478	-	5S_rRNA
Maeve_v1.0.hap_1_chr17	18701832	18701714	-	5S_rRNA		Maeve_v1.0.hap_2_chr17	20287379	20287261	-	5S_rRNA
Maeve_v1.0.hap_1_chr17	18702612	18702494	-	5S_rRNA		Maeve_v1.0.hap_2_chr17	20288162	20288044	-	5S_rRNA
Maeve_v1.0.hap_1_chr17	18703392	18703274	-	5S_rRNA		Maeve_v1.0.hap_2_chr17	20288945	20288827	-	5S_rRNA
Maeve_v1.0.hap_1_chr17	18704172	18704054	-	5S_rRNA		Maeve_v1.0.hap_2_chr17	20289728	20289610	-	5S_rRNA
Maeve_v1.0.hap_1_chr17	18704952	18704834	-	5S_rRNA		Maeve_v1.0.hap_2_chr17	20290511	20290393	-	5S_rRNA
Maeve_v1.0.hap_1_chr17	18705732	18705614	-	5S_rRNA		Maeve_v1.0.hap_2_chr17	20291294	20291176	-	5S_rRNA
Maeve_v1.0.hap_1_chr17	18706512	18706394	-	5S_rRNA		Maeve_v1.0.hap_2_chr17	20292077	20291959	-	5S_rRNA
Maeve_v1.0.hap_1_chr17	18707292	18707174	-	5S_rRNA		Maeve_v1.0.hap_2_chr17	20292859	20292741	-	5S_rRNA
Maeve_v1.0.hap_1_chr17	18708072	18707954	-	5S_rRNA		Maeve_v1.0.hap_2_chr17	20293641	20293523	-	5S_rRNA
Maeve_v1.0.hap_1_chr17	18708853	18708734	-	5S_rRNA		Maeve_v1.0.hap_2_chr17	20294423	20294305	-	5S_rRNA
Maeve_v1.0.hap_1_chr17	18709633	18709515	-	5S_rRNA		Maeve_v1.0.hap_2_chr17	20295205	20295087	-	5S_rRNA
Maeve_v1.0.hap_1_chr17	18710413	18710295	-	5S_rRNA		Maeve_v1.0.hap_2_chr17	20295987	20295869	-	5S_rRNA
Maeve_v1.0.hap_1_chr17	18711193	18711075	-	5S_rRNA		Maeve_v1.0.hap_2_chr17	20296769	20296651	-	5S_rRNA
Maeve_v1.0.hap_1_chr17	18711972	18711854	-	5S_rRNA		Maeve_v1.0.hap_2_chr17	20297551	20297433	-	5S_rRNA
Maeve_v1.0.hap_1_chr17	18712752	18712634	-	5S_rRNA		Maeve_v1.0.hap_2_chr17	20298333	20298215	-	5S_rRNA
Maeve_v1.0.hap_1_chr17	18713532	18713414	-	5S_rRNA		Maeve_v1.0.hap_2_chr17	20299115	20298997	-	5S_rRNA
Maeve_v1.0.hap_1_chr17	18714313	18714195	-	5S_rRNA		Maeve_v1.0.hap_2_chr17	20299897	20299779	-	5S_rRNA
Maeve_v1.0.hap_1_chr17	18715094	18714976	-	5S_rRNA		Maeve_v1.0.hap_2_chr17	20300679	20300561	-	5S_rRNA
Maeve_v1.0.hap_1_chr17	18715872	18715755	-	5S_rRNA		Maeve_v1.0.hap_2_chr17	20301461	20301343	-	5S_rRNA
Maeve_v1.0.hap_1_chr17	18716651	18716533	-	5S_rRNA		Maeve_v1.0.hap_2_chr17	20302243	20302125	-	5S_rRNA
Maeve_v1.0.hap_1_chr17	18717431	18717313	-	5S_rRNA		Maeve_v1.0.hap_2_chr17	20303025	20302907	-	5S_rRNA
Maeve_v1.0.hap_1_chr17	18718209	18718091	-	5S_rRNA		Maeve_v1.0.hap_2_chr17	20303807	20303689	-	5S_rRNA
Maeve_v1.0.hap_1_chr17	18718989	18718871	-	5S_rRNA		Maeve_v1.0.hap_2_chr17	20304589	20304471	-	5S_rRNA
Maeve_v1.0.hap_1_chr17	18719770	18719652	-	5S_rRNA		Maeve_v1.0.hap_2_chr17	20305371	20305253	-	5S_rRNA
Maeve_v1.0.hap_1_chr17	18720551	18720433	-	5S_rRNA		Maeve_v1.0.hap_2_chr17	20306153	20306035	-	5S_rRNA
Maeve_v1.0.hap_1_chr17	18721329	18721211	-	5S_rRNA		Maeve_v1.0.hap_2_chr17	20306935	20306817	-	5S_rRNA
Maeve_v1.0.hap_1_chr17	18722109	18721991	-	5S_rRNA		Maeve_v1.0.hap_2_chr17	20307717	20307599	-	5S_rRNA
Maeve_v1.0.hap_1_chr17	18722889	18722771	-	5S_rRNA		Maeve_v1.0.hap_2_chr17	20308500	20308382	-	5S_rRNA
Maeve_v1.0.hap_1_chr17	18723670	18723552	-	5S_rRNA		Maeve_v1.0.hap_2_chr17	20309281	20309163	-	5S_rRNA
Maeve_v1.0.hap_1_chr17	18724451	18724333	-	5S_rRNA		Maeve_v1.0.hap_2_chr17	20310063	20309945	-	5S_rRNA
Maeve_v1.0.hap_1_chr17	18725231	18725113	-	5S_rRNA		Maeve_v1.0.hap_2_chr17	20310845	20310727	-	5S_rRNA
Maeve_v1.0.hap_1_chr17	18726011	18725893	-	5S_rRNA		Maeve_v1.0.hap_2_chr17	20311626	20311508	-	5S_rRNA
Maeve_v1.0.hap_1_chr17	18726797	18726679	-	5S_rRNA		Maeve_v1.0.hap_2_chr17	20312409	20312291	-	5S_rRNA
Maeve_v1.0.hap_1_chr17	18727576	18727458	-	5S_rRNA		Maeve_v1.0.hap_2_chr17	20313190	20313072	-	5S_rRNA
Maeve_v1.0.hap_1_chr17	18728355	18728237	-	5S_rRNA		Maeve_v1.0.hap_2_chr17	20313970	20313852	-	5S_rRNA
Maeve_v1.0.hap_1_chr17	18729137	18729019	-	5S_rRNA		Maeve_v1.0.hap_2_chr17	20314752	20314634	-	5S_rRNA
Maeve_v1.0.hap_1_chr17	18729916	18729798	-	5S_rRNA		Maeve_v1.0.hap_2_chr17	20315533	20315415	-	5S_rRNA
Maeve_v1.0.hap_1_chr17	18730696	18730578	-	5S_rRNA		Maeve_v1.0.hap_2_chr17	20316314	20316196	-	5S_rRNA
Maeve_v1.0.hap_1_chr17	18731476	18731358	-	5S_rRNA		Maeve_v1.0.hap_2_chr17	20317097	20316979	-	5S_rRNA
Maeve_v1.0.hap_1_chr17	18732256	18732138	-	5S_rRNA		Maeve_v1.0.hap_2_chr17	20317879	20317761	-	5S_rRNA
Maeve_v1.0.hap_1_chr17	18733036	18732918	-	5S_rRNA		Maeve_v1.0.hap_2_chr17	20318660	20318542	-	5S_rRNA
Maeve_v1.0.hap_1_chr17	18733816	18733698	-	5S_rRNA		Maeve_v1.0.hap_2_chr17	20319441	20319323	-	5S_rRNA
Maeve_v1.0.hap_1_chr17	18734596	18734478	-	5S_rRNA		Maeve_v1.0.hap_2_chr17	20320221	20320104	-	5S_rRNA
Maeve_v1.0.hap_1_chr17	18735376	18735258	-	5S_rRNA		Maeve_v1.0.hap_2_chr17	20321002	20320884	-	5S_rRNA
Maeve_v1.0.hap_1_chr17	18736156	18736038	-	5S_rRNA		Maeve_v1.0.hap_2_chr17	20321783	20321665	-	5S_rRNA
Maeve_v1.0.hap_1_chr17	18736936	18736818	-	5S_rRNA		Maeve_v1.0.hap_2_chr17	20322557	20322439	-	5S_rRNA
Maeve_v1.0.hap_1_chr17	18737716	18737598	-	5S_rRNA		Maeve_v1.0.hap_2_chr17	20323295	20323177	-	5S_rRNA
Maeve_v1.0.hap_1_chr17	18738496	18738378	-	5S_rRNA		Maeve_v1.0.hap_2_chr17	20324077	20323959	-	5S_rRNA
Maeve_v1.0.hap_1_chr17	18739276	18739158	-	5S_rRNA		Maeve_v1.0.hap_2_chr17	20324859	20324741	-	5S_rRNA
Maeve_v1.0.hap_1_chr17	18740056	18739938	-	5S_rRNA		Maeve_v1.0.hap_2_chr17	20325642	20325524	-	5S_rRNA
Maeve_v1.0.hap_1_chr17	18740836	18740718	-	5S_rRNA		Maeve_v1.0.hap_2_chr17	20326436	20326318	-	5S_rRNA
Maeve_v1.0.hap_1_chr17	18741616	18741498	-	5S_rRNA		Maeve_v1.0.hap_2_chr17	20327218	20327100	-	5S_rRNA
Maeve_v1.0.hap_1_chr17	18742396	18742278	-	5S_rRNA		Maeve_v1.0.hap_2_chr17	20328000	20327882	-	5S_rRNA
Maeve_v1.0.hap_1_chr17	18743176	18743058	-	5S_rRNA		Maeve_v1.0.hap_2_chr17	20328781	20328663	-	5S_rRNA
Maeve_v1.0.hap_1_chr17	18743956	18743838	-	5S_rRNA		Maeve_v1.0.hap_2_chr17	20329563	20329445	-	5S_rRNA
Maeve_v1.0.hap_1_chr17	18744736	18744618	-	5S_rRNA		Maeve_v1.0.hap_2_chr17	20330345	20330227	-	5S_rRNA
Maeve_v1.0.hap_1_chr17	18745516	18745398	-	5S_rRNA		Maeve_v1.0.hap_2_chr17	20331127	20331009	-	5S_rRNA
Maeve_v1.0.hap_1_chr17	18746296	18746178	-	5S_rRNA		Maeve_v1.0.hap_2_chr17	20331909	20331791	-	5S_rRNA
Maeve_v1.0.hap_1_chr17	18747076	18746958	-	5S_rRNA		Maeve_v1.0.hap_2_chr17	20332690	20332572	-	5S_rRNA
Maeve_v1.0.hap_1_chr17	18747856	18747738	-	5S_rRNA		Maeve_v1.0.hap_2_chr17	20333472	20333354	-	5S_rRNA
Maeve_v1.0.hap_1_chr17	18748636	18748518	-	5S_rRNA		Maeve_v1.0.hap_2_chr17	20334254	20334136	-	5S_rRNA
Maeve_v1.0.hap_1_chr17	18749416	18749298	-	5S_rRNA		Maeve_v1.0.hap_2_chr17	20335036	20334918	-	5S_rRNA
Maeve_v1.0.hap_1_chr17	18750196	18750078	-	5S_rRNA		Maeve_v1.0.hap_2_chr17	20335818	20335700	-	5S_rRNA
Maeve_v1.0.hap_1_chr17	18750976	18750858	-	5S_rRNA		Maeve_v1.0.hap_2_chr17	20336600	20336482	-	5S_rRNA
Maeve_v1.0.hap_1_chr17	18751756	18751638	-	5S_rRNA		Maeve_v1.0.hap_2_chr17	20337432	20337314	-	5S_rRNA
Maeve_v1.0.hap_1_chr17	18752536	18752418	-	5S_rRNA		Maeve_v1.0.hap_2_chr17	20338210	20338093	-	5S_rRNA
Maeve_v1.0.hap_1_chr17	18753316	18753198	-	5S_rRNA		Maeve_v1.0.hap_2_chr17	20338985	20338868	-	5S_rRNA
Maeve_v1.0.hap_1_chr17	18754096	18753978	-	5S_rRNA		Maeve_v1.0.hap_2_chr17	20339763	20339646	-	5S_rRNA
Maeve_v1.0.hap_1_chr17	18754876	18754758	-	5S_rRNA		Maeve_v1.0.hap_2_chr17	20340544	20340426	-	5S_rRNA
Maeve_v1.0.hap_1_chr17	18755656	18755538	-	5S_rRNA		Maeve_v1.0.hap_2_chr17	20341323	20341205	-	5S_rRNA
Maeve_v1.0.hap_1_chr17	18756436	18756318	-	5S_rRNA		Maeve_v1.0.hap_2_chr17	20342104	20341985	-	5S_rRNA
Maeve_v1.0.hap_1_chr17	18757216	18757098	-	5S_rRNA		Maeve_v1.0.hap_2_chr17	20342883	20342765	-	5S_rRNA
Maeve_v1.0.hap_1_chr17	20212997	20212879	-	5S_rRNA		Maeve_v1.0.hap_2_chr17	20343659	20343541	-	5S_rRNA
Maeve_v1.0.hap_1_chr17	20213434	20213315	-	5S_rRNA		Maeve_v1.0.hap_2_chr17	20344436	20344318	-	5S_rRNA
Maeve_v1.0.hap_1_chr17	20215779	20215661	-	5S_rRNA		Maeve_v1.0.hap_2_chr17	20345214	20345096	-	5S_rRNA
Maeve_v1.0.hap_1_chr17	20248500	20248382	-	5S_rRNA		Maeve_v1.0.hap_2_chr17	20345991	20345873	-	5S_rRNA
Maeve_v1.0.hap_1_chr17	20249277	20249159	-	5S_rRNA		Maeve_v1.0.hap_2_chr17	20346770	20346653	-	5S_rRNA
Maeve_v1.0.hap_1_chr17	20249723	20249605	-	5S_rRNA		Maeve_v1.0.hap_2_chr17	20347548	20347430	-	5S_rRNA
Maeve_v1.0.hap_1_chr17	20250500	20250382	-	5S_rRNA		Maeve_v1.0.hap_2_chr17	20348328	20348211	-	5S_rRNA
Maeve_v1.0.hap_1_chr17	20250944	20250826	-	5S_rRNA		Maeve_v1.0.hap_2_chr17	20349107	20348989	-	5S_rRNA
Maeve_v1.0.hap_1_chr17	20251764	20251646	-	5S_rRNA		Maeve_v1.0.hap_2_chr17	20349891	20349773	-	5S_rRNA
Maeve_v1.0.hap_1_chr17	20252635	20252517	-	5S_rRNA		Maeve_v1.0.hap_2_chr17	20350673	20350555	-	5S_rRNA
Maeve_v1.0.hap_1_chr17	20253066	20252962	-	5S_rRNA		Maeve_v1.0.hap_2_chr17	20351455	20351337	-	5S_rRNA
Maeve_v1.0.hap_1_chr17	20253827	20253710	-	5S_rRNA		Maeve_v1.0.hap_2_chr17	20352227	20352109	-	5S_rRNA
Maeve_v1.0.hap_1_chr17	20254270	20254152	-	5S_rRNA		Maeve_v1.0.hap_2_chr17	20353007	20352889	-	5S_rRNA
Maeve_v1.0.hap_1_chr17	20255044	20254926	-	5S_rRNA		Maeve_v1.0.hap_2_chr17	20353781	20353663	-	5S_rRNA
Maeve_v1.0.hap_1_chr17	20255391	20255273	-	5S_rRNA		Maeve_v1.0.hap_2_chr17	20354561	20354443	-	5S_rRNA
Maeve_v1.0.hap_1_chr17	20256175	20256057	-	5S_rRNA		Maeve_v1.0.hap_2_chr17	20355338	20355220	-	5S_rRNA
Maeve_v1.0.hap_1_chr17	20256950	20256832	-	5S_rRNA		Maeve_v1.0.hap_2_chr17	20356121	20356002	-	5S_rRNA
Maeve_v1.0.hap_1_chr17	20257728	20257610	-	5S_rRNA		Maeve_v1.0.hap_2_chr17	20356902	20356784	-	5S_rRNA
Maeve_v1.0.hap_1_chr17	20258167	20258049	-	5S_rRNA		Maeve_v1.0.hap_2_chr17	20357684	20357566	-	5S_rRNA
Maeve_v1.0.hap_1_chr17	20258627	20258509	-	5S_rRNA		Maeve_v1.0.hap_2_chr17	20358465	20358347	-	5S_rRNA
Maeve_v1.0.hap_1_chr17	20259406	20259289	-	5S_rRNA		Maeve_v1.0.hap_2_chr17	20359249	20359131	-	5S_rRNA
Maeve_v1.0.hap_1_chr17	20259855	20259738	-	5S_rRNA		Maeve_v1.0.hap_2_chr17	20360031	20359913	-	5S_rRNA
Maeve_v1.0.hap_1_chr17	20260620	20260502	-	5S_rRNA		Maeve_v1.0.hap_2_chr17	20360813	20360695	-	5S_rRNA
Maeve_v1.0.hap_1_chr17	20261403	20261285	-	5S_rRNA		Maeve_v1.0.hap_2_chr17	20361595	20361477	-	5S_rRNA
Maeve_v1.0.hap_1_chr17	20262172	20262055	-	5S_rRNA		Maeve_v1.0.hap_2_chr17	20362377	20362259	-	5S_rRNA
Maeve_v1.0.hap_1_chr17	20275810	20275692	-	5S_rRNA		Maeve_v1.0.hap_2_chr17	20363159	20363041	-	5S_rRNA
Maeve_v1.0.hap_1_chr17	20276591	20276473	-	5S_rRNA		Maeve_v1.0.hap_2_chr17	20363941	20363823	-	5S_rRNA
Maeve_v1.0.hap_1_chr17	20277033	20276915	-	5S_rRNA		Maeve_v1.0.hap_2_chr17	20364723	20364605	-	5S_rRNA
Maeve_v1.0.hap_1_chr17	20279462	20279344	-	5S_rRNA		Maeve_v1.0.hap_2_chr17	20365505	20365387	-	5S_rRNA
Maeve_v1.0.hap_1_chr17	20279849	20279731	-	5S_rRNA		Maeve_v1.0.hap_2_chr17	20366287	20366169	-	5S_rRNA
Maeve_v1.0.hap_1_chr17	20280648	20280530	-	5S_rRNA		Maeve_v1.0.hap_2_chr17	20367069	20366951	-	5S_rRNA
Maeve_v1.0.hap_1_chr17	20292563	20292455	-	5S_rRNA		Maeve_v1.0.hap_2_chr17	20367851	20367733	-	5S_rRNA
Maeve_v1.0.hap_1_chr17	20293008	20292890	-	5S_rRNA		Maeve_v1.0.hap_2_chr17	20368633	20368515	-	5S_rRNA
Maeve_v1.0.hap_1_chr17	20293789	20293671	-	5S_rRNA		Maeve_v1.0.hap_2_chr17	20369415	20369297	-	5S_rRNA
Maeve_v1.0.hap_1_chr17	20294223	20294105	-	5S_rRNA		Maeve_v1.0.hap_2_chr17	20370197	20370079	-	5S_rRNA
Maeve_v1.0.hap_1_chr17	20295021	20294903	-	5S_rRNA		Maeve_v1.0.hap_2_chr17	20370979	20370861	-	5S_rRNA
Maeve_v1.0.hap_1_chr17	20295443	20295325	-	5S_rRNA		Maeve_v1.0.hap_2_chr17	20371761	20371643	-	5S_rRNA
Maeve_v1.0.hap_1_chr17	20296223	20296105	-	5S_rRNA		Maeve_v1.0.hap_2_chr17	20372543	20372425	-	5S_rRNA
Maeve_v1.0.hap_1_chr17	20296665	20296547	-	5S_rRNA		Maeve_v1.0.hap_2_chr17	20373325	20373207	-	5S_rRNA
Maeve_v1.0.hap_1_chr17	20297448	20297330	-	5S_rRNA		Maeve_v1.0.hap_2_chr17	20374108	20373990	-	5S_rRNA
Maeve_v1.0.hap_1_chr17	20297889	20297772	-	5S_rRNA		Maeve_v1.0.hap_2_chr17	20374891	20374773	-	5S_rRNA
Maeve_v1.0.hap_1_chr17	20298670	20298552	-	5S_rRNA		Maeve_v1.0.hap_2_chr17	20375674	20375556	-	5S_rRNA
Maeve_v1.0.hap_1_chr17	20299112	20298994	-	5S_rRNA		Maeve_v1.0.hap_2_chr17	20376457	20376339	-	5S_rRNA
Maeve_v1.0.hap_1_chr17	20311252	20311134	-	5S_rRNA		Maeve_v1.0.hap_2_chr17	20377240	20377122	-	5S_rRNA
Maeve_v1.0.hap_1_chr17	20311694	20311576	-	5S_rRNA		Maeve_v1.0.hap_2_chr17	20378023	20377905	-	5S_rRNA
Maeve_v1.0.hap_1_chr17	20312475	20312357	-	5S_rRNA		Maeve_v1.0.hap_2_chr17	20378806	20378688	-	5S_rRNA
Maeve_v1.0.hap_1_chr17	20312917	20312799	-	5S_rRNA		Maeve_v1.0.hap_2_chr17	20379589	20379471	-	5S_rRNA
Maeve_v1.0.hap_1_chr17	20313698	20313580	-	5S_rRNA		Maeve_v1.0.hap_2_chr17	20380372	20380254	-	5S_rRNA
Maeve_v1.0.hap_1_chr17	20314139	20314021	-	5S_rRNA		Maeve_v1.0.hap_2_chr17	20381155	20381037	-	5S_rRNA
Maeve_v1.0.hap_1_chr17	20314920	20314802	-	5S_rRNA		Maeve_v1.0.hap_2_chr17	20381938	20381820	-	5S_rRNA
Maeve_v1.0.hap_1_chr17	20315362	20315244	-	5S_rRNA		Maeve_v1.0.hap_2_chr17	20382721	20382603	-	5S_rRNA
Maeve_v1.0.hap_1_chr17	20316143	20316025	-	5S_rRNA		Maeve_v1.0.hap_2_chr17	21685972	21685669	-	SSU_rRNA_eukarya
Maeve_v1.0.hap_1_chr17	20316584	20316466	-	5S_rRNA		Maeve_v1.0.hap_2_chr17	21687141	21686034	-	SSU_rRNA_eukarya
Maeve_v1.0.hap_1_chr17	20317365	20317247	-	5S_rRNA		Maeve_v1.0.hap_2_chr17	21695031	21691632	-	LSU_rRNA_eukarya
Maeve_v1.0.hap_1_chr17	20317807	20317689	-	5S_rRNA		Maeve_v1.0.hap_2_chr17	21695408	21695253	-	5_8S_rRNA
Maeve_v1.0.hap_1_chr17	20318588	20318470	-	5S_rRNA		Maeve_v1.0.hap_2_chr17	21697511	21695703	-	SSU_rRNA_eukarya
Maeve_v1.0.hap_1_chr17	20319029	20318911	-	5S_rRNA		Maeve_v1.0.hap_2_chr17	21705398	21701999	-	LSU_rRNA_eukarya
Maeve_v1.0.hap_1_chr17	20319810	20319692	-	5S_rRNA		Maeve_v1.0.hap_2_chr17	21705775	21705620	-	5_8S_rRNA
Maeve_v1.0.hap_1_chr17	20320252	20320134	-	5S_rRNA		Maeve_v1.0.hap_2_chr17	21707878	21706070	-	SSU_rRNA_eukarya
Maeve_v1.0.hap_1_chr17	20320696	20320578	-	5S_rRNA		Maeve_v1.0.hap_2_chr17	21715765	21712366	-	LSU_rRNA_eukarya
Maeve_v1.0.hap_1_chr17	20321138	20321020	-	5S_rRNA		Maeve_v1.0.hap_2_chr17	21716142	21715987	-	5_8S_rRNA
Maeve_v1.0.hap_1_chr17	20321919	20321801	-	5S_rRNA		Maeve_v1.0.hap_2_chr17	21718246	21716437	-	SSU_rRNA_eukarya
Maeve_v1.0.hap_1_chr17	20322361	20322243	-	5S_rRNA		Maeve_v1.0.hap_2_chr17	21744549	21741150	-	LSU_rRNA_eukarya
Maeve_v1.0.hap_1_chr17	20323142	20323024	-	5S_rRNA		Maeve_v1.0.hap_2_chr17	21744939	21744784	-	5_8S_rRNA
Maeve_v1.0.hap_1_chr17	20323584	20323466	-	5S_rRNA		Maeve_v1.0.hap_2_chr17	21746766	21746562	-	LSU_rRNA_eukarya
Maeve_v1.0.hap_1_chr17	20324365	20324247	-	5S_rRNA		Maeve_v1.0.hap_2_chr17	21747058	21746779	-	LSU_rRNA_eukarya
Maeve_v1.0.hap_1_chr17	20324807	20324689	-	5S_rRNA		Maeve_v1.0.hap_2_chr17	21747647	21747069	-	LSU_rRNA_eukarya
Maeve_v1.0.hap_1_chr17	20325588	20325470	-	5S_rRNA		Maeve_v1.0.hap_2_chr17	21748045	21747890	-	5_8S_rRNA
Maeve_v1.0.hap_1_chr17	20326030	20325912	-	5S_rRNA		Maeve_v1.0.hap_2_chr17	21749480	21748328	-	SSU_rRNA_eukarya
Maeve_v1.0.hap_1_chr17	20326811	20326693	-	5S_rRNA		Maeve_v1.0.hap_2_chr17	21776128	21775874	-	SSU_rRNA_eukarya
Maeve_v1.0.hap_1_chr17	20327253	20327135	-	5S_rRNA		Maeve_v1.0.hap_2_chr17	21784149	21784403	+	SSU_rRNA_eukarya
Maeve_v1.0.hap_1_chr17	20328034	20327916	-	5S_rRNA		Maeve_v1.0.hap_2_chr17	21810766	21811918	+	SSU_rRNA_eukarya
Maeve_v1.0.hap_1_chr17	20328476	20328358	-	5S_rRNA		Maeve_v1.0.hap_2_chr17	21812201	21812356	+	5_8S_rRNA
Maeve_v1.0.hap_1_chr17	20329258	20329140	-	5S_rRNA		Maeve_v1.0.hap_2_chr17	21812599	21813177	+	LSU_rRNA_eukarya
Maeve_v1.0.hap_1_chr17	20329700	20329582	-	5S_rRNA		Maeve_v1.0.hap_2_chr17	21813188	21813467	+	LSU_rRNA_eukarya
Maeve_v1.0.hap_1_chr17	20330482	20330364	-	5S_rRNA		Maeve_v1.0.hap_2_chr17	21813480	21813684	+	LSU_rRNA_eukarya
Maeve_v1.0.hap_1_chr17	20330924	20330806	-	5S_rRNA		Maeve_v1.0.hap_2_chr17	21815352	21815507	+	5_8S_rRNA
Maeve_v1.0.hap_1_chr17	20331706	20331588	-	5S_rRNA		Maeve_v1.0.hap_2_chr17	21815765	21816408	+	LSU_rRNA_eukarya
Maeve_v1.0.hap_1_chr17	20332148	20332030	-	5S_rRNA		Maeve_v1.0.hap_2_chr17	21816415	21817189	+	LSU_rRNA_eukarya
Maeve_v1.0.hap_1_chr17	20332930	20332812	-	5S_rRNA		Maeve_v1.0.hap_2_chr17	21819723	21821533	+	SSU_rRNA_eukarya
Maeve_v1.0.hap_1_chr17	20333372	20333254	-	5S_rRNA		Maeve_v1.0.hap_2_chr17	21821827	21821982	+	5_8S_rRNA
Maeve_v1.0.hap_1_chr17	20334154	20334036	-	5S_rRNA		Maeve_v1.0.hap_2_chr17	21822205	21825604	+	LSU_rRNA_eukarya
Maeve_v1.0.hap_1_chr17	20334596	20334478	-	5S_rRNA		Maeve_v1.0.hap_2_chr17	21830000	21830205	+	SSU_rRNA_eukarya
Maeve_v1.0.hap_1_chr17	20335378	20335260	-	5S_rRNA		Maeve_v1.0.hap_2_chr17	21838149	21838265	+	SSU_rRNA_eukarya
Maeve_v1.0.hap_1_chr17	20335820	20335702	-	5S_rRNA		Maeve_v1.0.hap_2_chr17	21838278	21838781	+	SSU_rRNA_eukarya
Maeve_v1.0.hap_1_chr17	20336602	20336484	-	5S_rRNA		Maeve_v1.0.hap_2_chr17	21838782	21839471	+	SSU_rRNA_eukarya
Maeve_v1.0.hap_1_chr17	20337044	20336926	-	5S_rRNA		Maeve_v1.0.hap_2_chr17	21839774	21839929	+	5_8S_rRNA
Maeve_v1.0.hap_1_chr17	20337826	20337708	-	5S_rRNA		Maeve_v1.0.hap_2_chr17	21840151	21843550	+	LSU_rRNA_eukarya
Maeve_v1.0.hap_1_chr17	20338268	20338150	-	5S_rRNA		Maeve_v1.0.hap_2_chr17	21847978	21849786	+	SSU_rRNA_eukarya
Maeve_v1.0.hap_1_chr17	20339050	20338932	-	5S_rRNA		Maeve_v1.0.hap_2_chr17	21850081	21850236	+	5_8S_rRNA
Maeve_v1.0.hap_1_chr17	20339492	20339374	-	5S_rRNA		Maeve_v1.0.hap_2_chr17	21850458	21853857	+	LSU_rRNA_eukarya
Maeve_v1.0.hap_1_chr17	20340274	20340156	-	5S_rRNA		Maeve_v1.0.hap_2_chr17	21858119	21859927	+	SSU_rRNA_eukarya
Maeve_v1.0.hap_1_chr17	20340716	20340598	-	5S_rRNA		Maeve_v1.0.hap_2_chr17	21860222	21860377	+	5_8S_rRNA
Maeve_v1.0.hap_1_chr17	20341498	20341380	-	5S_rRNA		Maeve_v1.0.hap_2_chr17	21860599	21863998	+	LSU_rRNA_eukarya
Maeve_v1.0.hap_1_chr17	20341940	20341822	-	5S_rRNA		Maeve_v1.0.hap_2_chr17	21868213	21870021	+	SSU_rRNA_eukarya
Maeve_v1.0.hap_1_chr17	20342723	20342603	-	5S_rRNA		Maeve_v1.0.hap_2_chr17	21870316	21870471	+	5_8S_rRNA
Maeve_v1.0.hap_1_chr17	20343165	20343047	-	5S_rRNA		Maeve_v1.0.hap_2_chr17	21870693	21874092	+	LSU_rRNA_eukarya
Maeve_v1.0.hap_1_chr17	20343944	20343826	-	5S_rRNA		Maeve_v1.0.hap_2_chr17	21878822	21880630	+	SSU_rRNA_eukarya
Maeve_v1.0.hap_1_chr17	20344386	20344268	-	5S_rRNA		Maeve_v1.0.hap_2_chr17	21880925	21881080	+	5_8S_rRNA
Maeve_v1.0.hap_1_chr17	20345168	20345050	-	5S_rRNA		Maeve_v1.0.hap_2_chr17	21881302	21884701	+	LSU_rRNA_eukarya
Maeve_v1.0.hap_1_chr17	20345610	20345492	-	5S_rRNA		Maeve_v1.0.hap_2_chr17	21888834	21890642	+	SSU_rRNA_eukarya
Maeve_v1.0.hap_1_chr17	20346392	20346274	-	5S_rRNA		Maeve_v1.0.hap_2_chr17	21890937	21891092	+	5_8S_rRNA
Maeve_v1.0.hap_1_chr17	20346834	20346716	-	5S_rRNA		Maeve_v1.0.hap_2_chr17	21891314	21894713	+	LSU_rRNA_eukarya
Maeve_v1.0.hap_1_chr17	20347617	20347499	-	5S_rRNA		Maeve_v1.0.hap_2_chr17	21898845	21900653	+	SSU_rRNA_eukarya
Maeve_v1.0.hap_1_chr17	20348059	20347941	-	5S_rRNA		Maeve_v1.0.hap_2_chr17	21900948	21901103	+	5_8S_rRNA
Maeve_v1.0.hap_1_chr17	20348841	20348723	-	5S_rRNA		Maeve_v1.0.hap_2_chr17	21901325	21904724	+	LSU_rRNA_eukarya
Maeve_v1.0.hap_1_chr17	20349283	20349165	-	5S_rRNA		Maeve_v1.0.hap_2_chr17	21908858	21910666	+	SSU_rRNA_eukarya
Maeve_v1.0.hap_1_chr17	20350065	20349947	-	5S_rRNA		Maeve_v1.0.hap_2_chr17	21910961	21911116	+	5_8S_rRNA
Maeve_v1.0.hap_1_chr17	20350507	20350389	-	5S_rRNA		Maeve_v1.0.hap_2_chr17	21911338	21912795	+	LSU_rRNA_eukarya
Maeve_v1.0.hap_1_chr17	20351287	20351169	-	5S_rRNA		Maeve_v1.0.hap_2_chr18	829473	829538	+	snoR101
Maeve_v1.0.hap_1_chr17	20351729	20351611	-	5S_rRNA		Maeve_v1.0.hap_2_chr18	829845	829909	+	snoR101
Maeve_v1.0.hap_1_chr17	20352511	20352393	-	5S_rRNA		Maeve_v1.0.hap_2_chr18	830134	830198	+	snoR101
Maeve_v1.0.hap_1_chr17	20352953	20352835	-	5S_rRNA		Maeve_v1.0.hap_2_chr18	830402	830466	+	snoR101
Maeve_v1.0.hap_1_chr17	20353735	20353617	-	5S_rRNA		Maeve_v1.0.hap_2_chr18	3312306	3311949	-	SSU_rRNA_bacteria
Maeve_v1.0.hap_1_chr17	20354177	20354059	-	5S_rRNA		Maeve_v1.0.hap_2_chr18	7034213	7034125	-	snoR8a
Maeve_v1.0.hap_1_chr17	20354958	20354840	-	5S_rRNA		Maeve_v1.0.hap_2_chr18	10414733	10414819	+	snoR16
Maeve_v1.0.hap_1_chr17	20355399	20355281	-	5S_rRNA		Maeve_v1.0.hap_2_chr18	10415112	10415191	+	snoR16
Maeve_v1.0.hap_1_chr17	20356180	20356062	-	5S_rRNA		Maeve_v1.0.hap_2_chr18	11637752	11637670	-	snoR38
Maeve_v1.0.hap_1_chr17	20356622	20356504	-	5S_rRNA		Maeve_v1.0.hap_2_chr18	11637881	11637797	-	snoR20a
Maeve_v1.0.hap_1_chr17	20357404	20357286	-	5S_rRNA		Maeve_v1.0.hap_2_chr18	11638017	11637934	-	snoR38
Maeve_v1.0.hap_1_chr17	20357846	20357728	-	5S_rRNA		Maeve_v1.0.hap_2_chr18	11638172	11638094	-	snoR64a
Maeve_v1.0.hap_1_chr17	20358628	20358510	-	5S_rRNA		Maeve_v1.0.hap_2_chr18	12350458	12350355	-	snoZ279_R105_R108
Maeve_v1.0.hap_1_chr17	20359070	20358952	-	5S_rRNA		Maeve_v1.0.hap_2_chr18	13682233	13682319	+	snoZ221_snoR21b
Maeve_v1.0.hap_1_chr17	20359852	20359734	-	5S_rRNA		Maeve_v1.0.hap_2_chr18	15859852	15859746	-	snoR71
Maeve_v1.0.hap_1_chr17	20360294	20360176	-	5S_rRNA		Maeve_v1.0.hap_2_chr18	15883636	15883530	-	snoR71
Maeve_v1.0.hap_1_chr17	20361076	20360958	-	5S_rRNA		Maeve_v1.0.hap_2_chr18	17861586	17861479	-	snoR71
Maeve_v1.0.hap_1_chr17	20361518	20361400	-	5S_rRNA		Maeve_v1.0.hap_2_chr18	18518033	18518139	+	snoR71
Maeve_v1.0.hap_1_chr17	20362300	20362182	-	5S_rRNA		Maeve_v1.0.hap_2_chr18	21307553	21307446	-	snoR71
Maeve_v1.0.hap_1_chr17	20362742	20362624	-	5S_rRNA		Maeve_v1.0.hap_2_chr18	22741477	22741227	-	SSU_rRNA_bacteria
Maeve_v1.0.hap_1_chr17	20363524	20363406	-	5S_rRNA		Maeve_v1.0.hap_2_chr18	22784568	22784401	-	LSU_rRNA_bacteria
Maeve_v1.0.hap_1_chr17	20363966	20363848	-	5S_rRNA		Maeve_v1.0.hap_2_chr18	22964137	22964066	-	snoR118
Maeve_v1.0.hap_1_chr17	20364748	20364630	-	5S_rRNA		Maeve_v1.0.hap_2_chr18	28104203	28104309	+	snoR71
Maeve_v1.0.hap_1_chr17	20365190	20365072	-	5S_rRNA		Maeve_v1.0.hap_2_chr18	30849432	30849326	-	snoR71
Maeve_v1.0.hap_1_chr17	20365971	20365853	-	5S_rRNA		Maeve_v1.0.hap_2_chr18	32746846	32746952	+	snoR71
Maeve_v1.0.hap_1_chr17	20366413	20366295	-	5S_rRNA		Maeve_v1.0.hap_2_chr18	34276771	34276854	+	LSU_rRNA_bacteria
Maeve_v1.0.hap_1_chr17	20367194	20367076	-	5S_rRNA		Maeve_v1.0.hap_2_chr19	132495	132232	-	LSU_rRNA_eukarya
Maeve_v1.0.hap_1_chr17	20367636	20367518	-	5S_rRNA		Maeve_v1.0.hap_2_chr19	133085	132506	-	LSU_rRNA_eukarya
Maeve_v1.0.hap_1_chr17	20368417	20368299	-	5S_rRNA		Maeve_v1.0.hap_2_chr19	1674058	1674479	+	LSU_rRNA_bacteria
Maeve_v1.0.hap_1_chr17	20368859	20368741	-	5S_rRNA		Maeve_v1.0.hap_2_chr19	3001621	3001761	+	LSU_rRNA_bacteria
Maeve_v1.0.hap_1_chr17	20369640	20369522	-	5S_rRNA		Maeve_v1.0.hap_2_chr19	5005971	5006636	+	LSU_rRNA_bacteria
Maeve_v1.0.hap_1_chr17	20370082	20369964	-	5S_rRNA		Maeve_v1.0.hap_2_chr19	6251770	6252319	+	LSU_rRNA_bacteria
Maeve_v1.0.hap_1_chr17	20370863	20370745	-	5S_rRNA		Maeve_v1.0.hap_2_chr19	6449922	6449851	-	snoR21
Maeve_v1.0.hap_1_chr17	20371305	20371187	-	5S_rRNA		Maeve_v1.0.hap_2_chr19	6681023	6681346	+	LSU_rRNA_bacteria
Maeve_v1.0.hap_1_chr17	20372086	20371968	-	5S_rRNA		Maeve_v1.0.hap_2_chr19	7299308	7299735	+	LSU_rRNA_bacteria
Maeve_v1.0.hap_1_chr17	20372528	20372410	-	5S_rRNA		Maeve_v1.0.hap_2_chr19	8144512	8144651	+	snoR134
Maeve_v1.0.hap_1_chr17	20373309	20373191	-	5S_rRNA		Maeve_v1.0.hap_2_chr19	8145744	8145849	+	snoR97
Maeve_v1.0.hap_1_chr17	20373751	20373633	-	5S_rRNA		Maeve_v1.0.hap_2_chr19	11230072	11229966	-	snoR71
Maeve_v1.0.hap_1_chr17	20374532	20374414	-	5S_rRNA		Maeve_v1.0.hap_2_chr19	19330057	19329951	-	snoR71
Maeve_v1.0.hap_1_chr17	20374974	20374856	-	5S_rRNA		Maeve_v1.0.hap_2_chr19	19403163	19403057	-	snoR71
Maeve_v1.0.hap_1_chr17	20375756	20375638	-	5S_rRNA		Maeve_v1.0.hap_2_chr19	19464769	19464875	+	snoR71
Maeve_v1.0.hap_1_chr17	20376198	20376080	-	5S_rRNA		Maeve_v1.0.hap_2_chr19	19729442	19729548	+	snoR71
Maeve_v1.0.hap_1_chr17	20376980	20376862	-	5S_rRNA		Maeve_v1.0.hap_2_chr19	19827178	19827072	-	snoR71
Maeve_v1.0.hap_1_chr17	20377422	20377304	-	5S_rRNA		Maeve_v1.0.hap_2_chr19	21777321	21777215	-	snoR71
Maeve_v1.0.hap_1_chr17	20378204	20378086	-	5S_rRNA		Maeve_v1.0.hap_2_chr19	22954053	22954149	+	SSU_rRNA_bacteria
Maeve_v1.0.hap_1_chr17	20378646	20378528	-	5S_rRNA		Maeve_v1.0.hap_2_chr19	27179798	27179879	+	snoR117
Maeve_v1.0.hap_1_chr17	20379428	20379310	-	5S_rRNA		Maeve_v1.0.hap_2_chr19	27179932	27180023	+	snoR116
Maeve_v1.0.hap_1_chr17	20379870	20379752	-	5S_rRNA
Maeve_v1.0.hap_1_chr17	20380652	20380534	-	5S_rRNA
Maeve_v1.0.hap_1_chr17	20381094	20380976	-	5S_rRNA
Maeve_v1.0.hap_1_chr17	20381875	20381757	-	5S_rRNA
Maeve_v1.0.hap_1_chr17	20382317	20382199	-	5S_rRNA
Maeve_v1.0.hap_1_chr17	20383098	20382980	-	5S_rRNA
Maeve_v1.0.hap_1_chr17	20383540	20383422	-	5S_rRNA
Maeve_v1.0.hap_1_chr17	20384321	20384203	-	5S_rRNA
Maeve_v1.0.hap_1_chr17	20384763	20384645	-	5S_rRNA
Maeve_v1.0.hap_1_chr17	20385544	20385426	-	5S_rRNA
Maeve_v1.0.hap_1_chr17	20385986	20385868	-	5S_rRNA
Maeve_v1.0.hap_1_chr17	20386767	20386649	-	5S_rRNA
Maeve_v1.0.hap_1_chr17	20387209	20387091	-	5S_rRNA
Maeve_v1.0.hap_1_chr17	20387990	20387872	-	5S_rRNA
Maeve_v1.0.hap_1_chr17	20388432	20388314	-	5S_rRNA
Maeve_v1.0.hap_1_chr17	20389213	20389095	-	5S_rRNA
Maeve_v1.0.hap_1_chr17	20389655	20389537	-	5S_rRNA
Maeve_v1.0.hap_1_chr17	20390436	20390318	-	5S_rRNA
Maeve_v1.0.hap_1_chr17	20390878	20390760	-	5S_rRNA
Maeve_v1.0.hap_1_chr17	20391659	20391541	-	5S_rRNA
Maeve_v1.0.hap_1_chr17	20392101	20391983	-	5S_rRNA
Maeve_v1.0.hap_1_chr17	20392882	20392764	-	5S_rRNA
Maeve_v1.0.hap_1_chr17	20393324	20393206	-	5S_rRNA
Maeve_v1.0.hap_1_chr17	20394105	20393987	-	5S_rRNA
Maeve_v1.0.hap_1_chr17	20394547	20394429	-	5S_rRNA
Maeve_v1.0.hap_1_chr17	20395328	20395210	-	5S_rRNA
Maeve_v1.0.hap_1_chr17	20395770	20395652	-	5S_rRNA
Maeve_v1.0.hap_1_chr17	20396551	20396433	-	5S_rRNA
Maeve_v1.0.hap_1_chr17	20396993	20396875	-	5S_rRNA
Maeve_v1.0.hap_1_chr17	20397774	20397656	-	5S_rRNA
Maeve_v1.0.hap_1_chr17	20398216	20398098	-	5S_rRNA
Maeve_v1.0.hap_1_chr17	20398997	20398879	-	5S_rRNA
Maeve_v1.0.hap_1_chr17	20399439	20399321	-	5S_rRNA
Maeve_v1.0.hap_1_chr17	20400220	20400102	-	5S_rRNA
Maeve_v1.0.hap_1_chr17	20400662	20400544	-	5S_rRNA
Maeve_v1.0.hap_1_chr17	20401443	20401325	-	5S_rRNA
Maeve_v1.0.hap_1_chr17	20401885	20401767	-	5S_rRNA
Maeve_v1.0.hap_1_chr17	20402666	20402548	-	5S_rRNA
Maeve_v1.0.hap_1_chr17	20403108	20402990	-	5S_rRNA
Maeve_v1.0.hap_1_chr17	21777927	21774528	-	LSU_rRNA_eukarya
Maeve_v1.0.hap_1_chr17	21778300	21778145	-	5_8S_rRNA
Maeve_v1.0.hap_1_chr17	21780403	21778595	-	SSU_rRNA_eukarya
Maeve_v1.0.hap_1_chr17	21790580	21787181	-	LSU_rRNA_eukarya
Maeve_v1.0.hap_1_chr17	21790953	21790798	-	5_8S_rRNA
Maeve_v1.0.hap_1_chr17	21793056	21791248	-	SSU_rRNA_eukarya
Maeve_v1.0.hap_1_chr17	21803231	21799832	-	LSU_rRNA_eukarya
Maeve_v1.0.hap_1_chr17	21803604	21803449	-	5_8S_rRNA
Maeve_v1.0.hap_1_chr17	21805707	21803899	-	SSU_rRNA_eukarya
Maeve_v1.0.hap_1_chr17	21815883	21812484	-	LSU_rRNA_eukarya
Maeve_v1.0.hap_1_chr17	21816256	21816101	-	5_8S_rRNA
Maeve_v1.0.hap_1_chr17	21818359	21816551	-	SSU_rRNA_eukarya
Maeve_v1.0.hap_1_chr17	21826257	21822858	-	LSU_rRNA_eukarya
Maeve_v1.0.hap_1_chr17	21826629	21826474	-	5_8S_rRNA
Maeve_v1.0.hap_1_chr17	21827005	21826924	-	SSU_rRNA_eukarya
Maeve_v1.0.hap_1_chr18	809216	809280	+	snoR101
Maeve_v1.0.hap_1_chr18	809571	809635	+	snoR101
Maeve_v1.0.hap_1_chr18	809860	809924	+	snoR101
Maeve_v1.0.hap_1_chr18	810128	810192	+	snoR101
Maeve_v1.0.hap_1_chr18	1575805	1575992	+	LSU_rRNA_eukarya
Maeve_v1.0.hap_1_chr18	3268497	3268269	-	SSU_rRNA_bacteria
Maeve_v1.0.hap_1_chr18	5319108	5318579	-	LSU_rRNA_bacteria
Maeve_v1.0.hap_1_chr18	7121049	7120961	-	snoR8a
Maeve_v1.0.hap_1_chr18	7222528	7222940	+	SSU_rRNA_bacteria
Maeve_v1.0.hap_1_chr18	10530847	10530933	+	snoR16
Maeve_v1.0.hap_1_chr18	10531245	10531325	+	snoR16
Maeve_v1.0.hap_1_chr18	11784566	11784485	-	snoR38
Maeve_v1.0.hap_1_chr18	11784697	11784613	-	snoR20a
Maeve_v1.0.hap_1_chr18	11784837	11784754	-	snoR38
Maeve_v1.0.hap_1_chr18	11784990	11784912	-	snoR64a
Maeve_v1.0.hap_1_chr18	12432970	12432867	-	snoZ279_R105_R108
Maeve_v1.0.hap_1_chr18	13806641	13806732	+	snoZ221_snoR21b
Maeve_v1.0.hap_1_chr18	14908391	14908285	-	snoR71
Maeve_v1.0.hap_1_chr18	14969162	14969056	-	snoR71
Maeve_v1.0.hap_1_chr18	15386492	15386599	+	snoR71
Maeve_v1.0.hap_1_chr18	15871452	15871346	-	snoR71
Maeve_v1.0.hap_1_chr18	16058216	16058322	+	snoR71
Maeve_v1.0.hap_1_chr18	16741287	16741181	-	snoR71
Maeve_v1.0.hap_1_chr18	16897039	16896933	-	snoR71
Maeve_v1.0.hap_1_chr18	17308809	17308702	-	snoR71
Maeve_v1.0.hap_1_chr18	18898636	18898529	-	snoR71
Maeve_v1.0.hap_1_chr18	20040284	20040390	+	snoR71
Maeve_v1.0.hap_1_chr18	20273466	20273360	-	snoR71
Maeve_v1.0.hap_1_chr18	23779481	23779196	-	SSU_rRNA_bacteria
Maeve_v1.0.hap_1_chr18	23818580	23818350	-	LSU_rRNA_bacteria
Maeve_v1.0.hap_1_chr18	24118397	24118326	-	snoR118
Maeve_v1.0.hap_1_chr18	25199735	25199628	-	snoR71
Maeve_v1.0.hap_1_chr18	29610890	29610599	-	LSU_rRNA_bacteria
Maeve_v1.0.hap_1_chr18	31552274	31552473	+	LSU_rRNA_eukarya
Maeve_v1.0.hap_1_chr18	34869272	34869378	+	snoR71
Maeve_v1.0.hap_1_chr19	146124	145862	-	LSU_rRNA_eukarya
Maeve_v1.0.hap_1_chr19	146689	146135	-	LSU_rRNA_eukarya
Maeve_v1.0.hap_1_chr19	1657193	1657614	+	LSU_rRNA_bacteria
Maeve_v1.0.hap_1_chr19	3115159	3115299	+	LSU_rRNA_bacteria
Maeve_v1.0.hap_1_chr19	4896252	4896635	+	LSU_rRNA_bacteria
Maeve_v1.0.hap_1_chr19	5436263	5436390	+	LSU_rRNA_bacteria
Maeve_v1.0.hap_1_chr19	6136705	6137234	+	LSU_rRNA_bacteria
Maeve_v1.0.hap_1_chr19	6340548	6340477	-	snoR21
Maeve_v1.0.hap_1_chr19	7202098	7202600	+	LSU_rRNA_bacteria
Maeve_v1.0.hap_1_chr19	8102778	8102918	+	snoR134
Maeve_v1.0.hap_1_chr19	8104036	8104141	+	snoR97
Maeve_v1.0.hap_1_chr19	11170449	11170343	-	snoR71
Maeve_v1.0.hap_1_chr19	12038826	12038719	-	snoR71
Maeve_v1.0.hap_1_chr19	12625917	12625811	-	snoR71
Maeve_v1.0.hap_1_chr19	18024656	18024550	-	snoR71
Maeve_v1.0.hap_1_chr19	21280617	21280713	+	SSU_rRNA_bacteria
Maeve_v1.0.hap_1_chr19	25014102	25014183	+	snoR117
Maeve_v1.0.hap_1_chr19	25014243	25014334	+	snoR116
Maeve_v1.0.hap_1_chr19	25027977	25028066	+	snoR116

### Sheet: TableS5_tRNA
Table S5: tRNA annotation of the Maeve genome
Sequence		tRNA	Bounds	tRNA	Anti	Intron Bounds	Inf
Name	tRNA #	Begin	End	Type	Codon	Begin	End	Score	Note
Maeve_v1.0.hap_1_chr01	1	185476	185549	Ile	AAT	0	0	78.3
Maeve_v1.0.hap_1_chr01	2	189183	189269	Ser	CGA	0	0	20.3	pseudo
Maeve_v1.0.hap_1_chr01	3	468457	468527	Gly	CCC	0	0	65.4
Maeve_v1.0.hap_1_chr01	4	1421879	1421951	Lys	TTT	0	0	89.6
Maeve_v1.0.hap_1_chr01	5	3218719	3218809	Tyr	GTA	3218756	3218773	72
Maeve_v1.0.hap_1_chr01	6	10531927	10531999	Ala	TGC	0	0	63.6
Maeve_v1.0.hap_1_chr01	7	10743300	10743370	Gly	GCC	0	0	66.5
Maeve_v1.0.hap_1_chr01	8	11104211	11104277	Ala	AGC	0	0	27.2
Maeve_v1.0.hap_1_chr01	9	11830890	11830963	Val	CAC	0	0	60.8
Maeve_v1.0.hap_1_chr01	10	11832450	11832523	Val	CAC	0	0	46.3
Maeve_v1.0.hap_1_chr01	11	13514156	13514220	Gly	TCC	0	0	38.6
Maeve_v1.0.hap_1_chr01	12	14427908	14427981	Ala	TGC	0	0	38.6	pseudo
Maeve_v1.0.hap_1_chr01	13	15598266	15598344	Asn	GTT	0	0	28.1
Maeve_v1.0.hap_1_chr01	14	17871824	17871895	His	GTG	0	0	63.3
Maeve_v1.0.hap_1_chr01	15	21964639	21964719	Leu	AAG	0	0	62.5
Maeve_v1.0.hap_1_chr01	16	22131927	22132008	Ser	TGA	0	0	80.7
Maeve_v1.0.hap_1_chr01	17	22862250	22862321	Gln	TTG	0	0	73.5
Maeve_v1.0.hap_1_chr01	18	23154995	23155068	Phe	GAA	0	0	39.8	pseudo
Maeve_v1.0.hap_1_chr01	19	21254556	21254484	Lys	CTT	0	0	86.8
Maeve_v1.0.hap_1_chr01	20	20680644	20680571	Val	AAC	0	0	72.9
Maeve_v1.0.hap_1_chr01	21	19298368	19298278	Thr	AGT	0	0	23.6	pseudo
Maeve_v1.0.hap_1_chr01	22	12039099	12039028	iMet	CAT	0	0	58.3
Maeve_v1.0.hap_1_chr01	23	10346876	10346796	Undet	NNN	0	0	32.3	pseudo
Maeve_v1.0.hap_1_chr01	24	8286056	8285974	Tyr	GTA	0	0	46.9
Maeve_v1.0.hap_1_chr01	25	7281240	7281168	Arg	ACG	0	0	71.7
Maeve_v1.0.hap_1_chr01	26	6940030	6939959	Thr	TGT	0	0	79.3
Maeve_v1.0.hap_1_chr01	27	4704128	4704047	Ser	AGA	0	0	77.1
Maeve_v1.0.hap_1_chr01	28	4703316	4703235	Ser	AGA	0	0	79.5
Maeve_v1.0.hap_1_chr01	29	1849742	1849670	Ala	AGC	0	0	63.4
Maeve_v1.0.hap_1_chr01	30	478826	478755	Pro	AGG	0	0	67.4
Maeve_v1.0.hap_1_chr02	1	439492	439564	Ala	AGC	0	0	63.4
Maeve_v1.0.hap_1_chr02	2	547991	548074	Leu	CAA	0	0	77.9
Maeve_v1.0.hap_1_chr02	3	555481	555552	Gly	TCC	0	0	73.9
Maeve_v1.0.hap_1_chr02	4	1425971	1426042	Gln	CTG	0	0	74.3
Maeve_v1.0.hap_1_chr02	5	1426955	1427026	Gln	CTG	0	0	74.3
Maeve_v1.0.hap_1_chr02	6	1428292	1428363	Gln	CTG	0	0	74.3
Maeve_v1.0.hap_1_chr02	7	1430230	1430301	Gln	CTG	0	0	63.7
Maeve_v1.0.hap_1_chr02	8	1776639	1776709	Gly	CCC	0	0	66
Maeve_v1.0.hap_1_chr02	9	2853632	2853705	Val	CAC	0	0	82.4
Maeve_v1.0.hap_1_chr02	10	3820412	3820483	Gly	TCC	0	0	73.9
Maeve_v1.0.hap_1_chr02	11	3917928	3918008	Leu	AAG	0	0	74
Maeve_v1.0.hap_1_chr02	12	4217125	4217198	Val	AAC	0	0	71.9
Maeve_v1.0.hap_1_chr02	13	4456856	4456928	Lys	CTT	0	0	84.3
Maeve_v1.0.hap_1_chr02	14	8886902	8886975	Asn	GTT	0	0	74.4
Maeve_v1.0.hap_1_chr02	15	8889433	8889506	Asn	GTT	0	0	42.5
Maeve_v1.0.hap_1_chr02	16	10550576	10550647	Gln	TTG	0	0	74.2
Maeve_v1.0.hap_1_chr02	17	13542278	13542351	Ala	TGC	0	0	49.5
Maeve_v1.0.hap_1_chr02	18	16837412	16837341	Asn	GTT	0	0	72.3
Maeve_v1.0.hap_1_chr02	19	14687682	14687595	Ser	GCT	0	0	29.1	pseudo
Maeve_v1.0.hap_1_chr02	20	14685438	14685365	Phe	AAA	0	0	63.9
Maeve_v1.0.hap_1_chr02	21	14685071	14684997	Pro	TGG	0	0	46.1
Maeve_v1.0.hap_1_chr02	22	13786837	13786764	Ala	TGC	0	0	49.5
Maeve_v1.0.hap_1_chr02	23	8933206	8933118	Met	CAT	8933168	8933154	64.1
Maeve_v1.0.hap_1_chr02	24	8933055	8932967	Met	CAT	8933017	8933003	64.1
Maeve_v1.0.hap_1_chr02	25	8523634	8523563	Cys	GCA	0	0	82.1
Maeve_v1.0.hap_1_chr02	26	7895722	7895654	Arg	TCT	0	0	33.7	pseudo
Maeve_v1.0.hap_1_chr02	27	7609103	7609032	iMet	CAT	0	0	58.3
Maeve_v1.0.hap_1_chr02	28	7608967	7608888	iMet	CAT	0	0	27.6	pseudo
Maeve_v1.0.hap_1_chr02	29	6947243	6947170	Ile	TAT	0	0	27.7
Maeve_v1.0.hap_1_chr02	30	1930447	1930374	Val	AAC	0	0	73.2
Maeve_v1.0.hap_1_chr02	31	1274662	1274590	Ala	CGC	0	0	68.3
Maeve_v1.0.hap_1_chr02	32	841842	841771	iMet	CAT	0	0	58.3
Maeve_v1.0.hap_1_chr02	33	574396	574325	Gly	TCC	0	0	57.2
Maeve_v1.0.hap_1_chr02	34	573498	573427	Gly	TCC	0	0	45.7
Maeve_v1.0.hap_1_chr03	1	655507	655590	Leu	CAA	0	0	76.7
Maeve_v1.0.hap_1_chr03	2	3575848	3575921	Leu	TAA	0	0	27.8
Maeve_v1.0.hap_1_chr03	3	3685118	3685189	Glu	TTC	0	0	72
Maeve_v1.0.hap_1_chr03	4	4919432	4919503	Trp	CCA	0	0	75.8
Maeve_v1.0.hap_1_chr03	5	5517927	5517999	Arg	TCT	0	0	68.5
Maeve_v1.0.hap_1_chr03	6	5760730	5760802	Asp	GTC	0	0	21.3	pseudo
Maeve_v1.0.hap_1_chr03	7	6821771	6821843	Glu	CTC	0	0	78.9
Maeve_v1.0.hap_1_chr03	8	7304817	7304898	Phe	AAA	0	0	52.3
Maeve_v1.0.hap_1_chr03	9	8271523	8271596	Ile	TAT	0	0	27.7
Maeve_v1.0.hap_1_chr03	10	8625976	8626049	Ile	TAT	0	0	27.7
Maeve_v1.0.hap_1_chr03	11	9406993	9407064	Val	GAC	0	0	53.3
Maeve_v1.0.hap_1_chr03	12	10026645	10026718	Asn	GTT	0	0	84.5
Maeve_v1.0.hap_1_chr03	13	14564818	14564891	Ala	TGC	0	0	45.4
Maeve_v1.0.hap_1_chr03	14	21117108	21117190	Leu	TAA	0	0	70.7
Maeve_v1.0.hap_1_chr03	15	21480496	21480423	Undet	NNN	0	0	20.6	pseudo
Maeve_v1.0.hap_1_chr03	16	20129294	20129222	Phe	AAA	0	0	50.3
Maeve_v1.0.hap_1_chr03	17	19811782	19811698	Met	CAT	19811744	19811734	64.3
Maeve_v1.0.hap_1_chr03	18	18837874	18837795	Leu	TAA	0	0	23.8	pseudo
Maeve_v1.0.hap_1_chr03	19	18191262	18191171	Tyr	GTA	18191225	18191207	46.5
Maeve_v1.0.hap_1_chr03	20	18190662	18190571	Tyr	ATA	18190625	18190607	34.6
Maeve_v1.0.hap_1_chr03	21	14671600	14671527	Ala	TGC	0	0	49.5
Maeve_v1.0.hap_1_chr03	22	9435470	9435397	Val	AAC	0	0	71.9
Maeve_v1.0.hap_1_chr03	23	8694570	8694498	Phe	AAA	0	0	34.8	pseudo
Maeve_v1.0.hap_1_chr03	24	7641042	7640971	Cys	GCA	0	0	82.1
Maeve_v1.0.hap_1_chr03	25	7404941	7404870	Pro	TGG	0	0	68.5
Maeve_v1.0.hap_1_chr03	26	7404291	7404220	Pro	TGG	0	0	68.5
Maeve_v1.0.hap_1_chr03	27	7402808	7402737	Pro	TGG	0	0	68.5
Maeve_v1.0.hap_1_chr03	28	7401421	7401350	Pro	TGG	0	0	68.5
Maeve_v1.0.hap_1_chr03	29	7399775	7399704	Pro	TGG	0	0	68.5
Maeve_v1.0.hap_1_chr03	30	7398123	7398052	Pro	CGG	0	0	68.4
Maeve_v1.0.hap_1_chr03	31	7396915	7396844	Pro	AGG	0	0	67.4
Maeve_v1.0.hap_1_chr03	32	7395418	7395347	Pro	TGG	0	0	62.9
Maeve_v1.0.hap_1_chr03	33	7393447	7393376	Pro	TGG	0	0	68.9
Maeve_v1.0.hap_1_chr03	34	7391851	7391780	Pro	TGG	0	0	64
Maeve_v1.0.hap_1_chr03	35	7390954	7390883	Pro	AGG	0	0	67.4
Maeve_v1.0.hap_1_chr03	36	7378011	7377940	Pro	TGG	0	0	62.9
Maeve_v1.0.hap_1_chr03	37	7376150	7376079	Pro	TGG	0	0	54.1
Maeve_v1.0.hap_1_chr03	38	7208355	7208284	Gly	TCC	0	0	73.9
Maeve_v1.0.hap_1_chr03	39	7112218	7112145	Asn	GTT	0	0	83.9
Maeve_v1.0.hap_1_chr03	40	6501538	6501466	Met	CAT	0	0	54.9
Maeve_v1.0.hap_1_chr03	41	5925253	5925173	Ser	TGA	0	0	53.3
Maeve_v1.0.hap_1_chr03	42	5376266	5376194	Arg	CCT	0	0	47.3
Maeve_v1.0.hap_1_chr03	43	5376118	5376046	Arg	CCT	0	0	55.8
Maeve_v1.0.hap_1_chr03	44	5371174	5371102	Arg	CCT	0	0	69.1
Maeve_v1.0.hap_1_chr03	45	5344153	5344080	Phe	GAA	0	0	46	pseudo
Maeve_v1.0.hap_1_chr03	46	4181141	4181068	Ile	AAT	0	0	81.8
Maeve_v1.0.hap_1_chr03	47	3598455	3598384	Gln	CTG	0	0	75.3
Maeve_v1.0.hap_1_chr03	48	3489257	3489187	Gly	CCC	0	0	65.4
Maeve_v1.0.hap_1_chr03	49	1206001	1205910	Tyr	ATA	1205964	1205946	20.2	pseudo
Maeve_v1.0.hap_1_chr03	50	1203476	1203385	Tyr	GTA	1203439	1203421	72
Maeve_v1.0.hap_1_chr04	1	1613172	1613262	Sup	TCA	1613222	1613226	25.4	pseudo
Maeve_v1.0.hap_1_chr04	2	2157443	2157514	Thr	TGT	0	0	84.5
Maeve_v1.0.hap_1_chr04	3	4061394	4061477	Leu	CAA	0	0	81
Maeve_v1.0.hap_1_chr04	4	4292855	4292926	Gly	TCC	0	0	71
Maeve_v1.0.hap_1_chr04	5	5170927	5170999	Arg	CCG	0	0	67.8
Maeve_v1.0.hap_1_chr04	6	5624353	5624426	Thr	AGT	0	0	74.7
Maeve_v1.0.hap_1_chr04	7	6767790	6767862	Ala	TGC	0	0	70.8
Maeve_v1.0.hap_1_chr04	8	8598101	8598174	Undet	NNN	0	0	21.3	pseudo
Maeve_v1.0.hap_1_chr04	9	10873639	10873722	Tyr	GTA	0	0	51.1
Maeve_v1.0.hap_1_chr04	10	12151337	12151418	Ser	AGA	0	0	78.7
Maeve_v1.0.hap_1_chr04	11	13719320	13719393	Ala	TGC	0	0	49.5
Maeve_v1.0.hap_1_chr04	12	16022545	16022616	Asp	GTC	0	0	69.8
Maeve_v1.0.hap_1_chr04	13	16075631	16075702	Asp	GTC	0	0	69.8
Maeve_v1.0.hap_1_chr04	14	17115853	17115926	His	GTG	0	0	37.4
Maeve_v1.0.hap_1_chr04	15	17248529	17248602	His	GTG	0	0	38.3
Maeve_v1.0.hap_1_chr04	16	17742452	17742527	Lys	CTT	0	0	43.5	pseudo
Maeve_v1.0.hap_1_chr04	17	19294997	19295080	Ser	GGA	0	0	20.4	pseudo
Maeve_v1.0.hap_1_chr04	18	19629118	19629189	Asp	GTC	0	0	69.8
Maeve_v1.0.hap_1_chr04	19	20265663	20265745	Arg	CCG	20265703	20265709	28.2	pseudo
Maeve_v1.0.hap_1_chr04	20	20281990	20282072	Arg	CCG	20282030	20282036	25.4	pseudo
Maeve_v1.0.hap_1_chr04	21	20405570	20405641	Gln	CTG	0	0	75.3
Maeve_v1.0.hap_1_chr04	22	20986936	20987007	His	GTG	0	0	63
Maeve_v1.0.hap_1_chr04	23	21467373	21467443	Gly	GCC	0	0	66.5
Maeve_v1.0.hap_1_chr04	24	24464224	24464306	Gln	TTG	0	0	23.8	pseudo
Maeve_v1.0.hap_1_chr04	25	25205686	25205758	Phe	AAA	0	0	20	pseudo
Maeve_v1.0.hap_1_chr04	26	24812201	24812130	Asp	GTC	0	0	69.8
Maeve_v1.0.hap_1_chr04	27	22410421	22410350	Glu	TTC	0	0	72
Maeve_v1.0.hap_1_chr04	28	22208137	22208064	Ile	AAT	0	0	79.5
Maeve_v1.0.hap_1_chr04	29	21467589	21467518	Pro	CGG	0	0	69.6
Maeve_v1.0.hap_1_chr04	30	19934479	19934411	Cys	GCA	0	0	49.5	pseudo
Maeve_v1.0.hap_1_chr04	31	18692141	18692068	Undet	NNN	0	0	21.3	pseudo
Maeve_v1.0.hap_1_chr04	32	18339878	18339797	Ser	AGA	0	0	46.8
Maeve_v1.0.hap_1_chr04	33	18214319	18214250	Undet	NNN	0	0	23.4
Maeve_v1.0.hap_1_chr04	34	18011646	18011573	Leu	TAA	0	0	27.8
Maeve_v1.0.hap_1_chr04	35	17495549	17495477	Phe	GAA	0	0	30.6	pseudo
Maeve_v1.0.hap_1_chr04	36	13792461	13792388	Ala	TGC	0	0	49.5
Maeve_v1.0.hap_1_chr04	37	9352585	9352515	Gly	GCC	0	0	66.5
Maeve_v1.0.hap_1_chr04	38	4990736	4990664	Arg	CCT	0	0	69.1
Maeve_v1.0.hap_1_chr04	39	4271692	4271602	Undet	NNN	0	0	26.2	pseudo
Maeve_v1.0.hap_1_chr04	40	2978374	2978293	Ser	CGA	0	0	78.9
Maeve_v1.0.hap_1_chr04	41	2399056	2398984	Arg	ACG	0	0	71.7
Maeve_v1.0.hap_1_chr04	42	1734249	1734168	Ser	GCT	0	0	80.5
Maeve_v1.0.hap_1_chr05	1	700855	700928	Thr	AGT	0	0	74
Maeve_v1.0.hap_1_chr05	2	2205366	2205438	Ala	TGC	0	0	50
Maeve_v1.0.hap_1_chr05	3	7720052	7720143	Tyr	GTA	7720089	7720107	23.2
Maeve_v1.0.hap_1_chr05	4	7842265	7842336	Thr	TGT	0	0	78.3
Maeve_v1.0.hap_1_chr05	5	8525918	8525991	Phe	GAA	0	0	46	pseudo
Maeve_v1.0.hap_1_chr05	6	10096302	10096383	Ser	AGA	0	0	77.1
Maeve_v1.0.hap_1_chr05	7	10110902	10110983	Ser	AGA	0	0	70.2
Maeve_v1.0.hap_1_chr05	8	10118304	10118385	Ser	AGA	0	0	78.1
Maeve_v1.0.hap_1_chr05	9	10292913	10292985	Lys	CTT	0	0	59.6
Maeve_v1.0.hap_1_chr05	10	10294242	10294314	Lys	CTT	0	0	40.9
Maeve_v1.0.hap_1_chr05	11	10295886	10295958	Lys	CTT	0	0	58.9
Maeve_v1.0.hap_1_chr05	12	11311252	11311315	Leu	TAA	0	0	21.2	pseudo
Maeve_v1.0.hap_1_chr05	13	14243305	14243378	Ala	TGC	0	0	49.5
Maeve_v1.0.hap_1_chr05	14	20531825	20531907	Gln	TTG	0	0	21.1	pseudo
Maeve_v1.0.hap_1_chr05	15	21754665	21754737	Gln	TTG	0	0	49.9	pseudo
Maeve_v1.0.hap_1_chr05	16	22581423	22581494	Asp	GTC	0	0	62.5
Maeve_v1.0.hap_1_chr05	17	20859693	20859618	Glu	CTC	0	0	44.4	pseudo
Maeve_v1.0.hap_1_chr05	18	20723863	20723788	Glu	CTC	0	0	44.4	pseudo
Maeve_v1.0.hap_1_chr05	19	14435849	14435776	Ala	TGC	0	0	49.5
Maeve_v1.0.hap_1_chr05	20	14381322	14381249	Ala	TGC	0	0	22.2	pseudo
Maeve_v1.0.hap_1_chr05	21	10201072	10201000	Lys	TTT	0	0	45.1	pseudo
Maeve_v1.0.hap_1_chr05	22	10124865	10124792	Val	AAC	0	0	51.2
Maeve_v1.0.hap_1_chr05	23	10116817	10116744	Val	AAC	0	0	71.9
Maeve_v1.0.hap_1_chr05	24	10103655	10103582	Val	AAC	0	0	49.6
Maeve_v1.0.hap_1_chr05	25	9894796	9894724	Glu	CTC	0	0	55
Maeve_v1.0.hap_1_chr05	26	6633603	6633530	Leu	TAA	0	0	27.8
Maeve_v1.0.hap_1_chr05	27	6018322	6018250	Gln	TTG	0	0	20.4	pseudo
Maeve_v1.0.hap_1_chr05	28	4297850	4297778	Leu	TAA	0	0	31.9
Maeve_v1.0.hap_1_chr05	29	4262131	4262060	Pro	AGG	0	0	67.4
Maeve_v1.0.hap_1_chr05	30	2888407	2888335	Ala	TGC	0	0	63.7
Maeve_v1.0.hap_1_chr05	31	1216213	1216129	Asp	GTC	0	0	25.1
Maeve_v1.0.hap_1_chr06	1	1238381	1238453	Ala	AGC	0	0	63.4
Maeve_v1.0.hap_1_chr06	2	5384084	5384155	Cys	GCA	0	0	82.1
Maeve_v1.0.hap_1_chr06	3	5434760	5434831	His	GTG	0	0	63
Maeve_v1.0.hap_1_chr06	4	5823083	5823155	Lys	TTT	0	0	89.6
Maeve_v1.0.hap_1_chr06	5	5929193	5929264	Gly	TCC	0	0	73.9
Maeve_v1.0.hap_1_chr06	6	7705038	7705110	Glu	CTC	0	0	79.2
Maeve_v1.0.hap_1_chr06	7	8178312	8178382	Gly	GCC	0	0	66.5
Maeve_v1.0.hap_1_chr06	8	8920016	8920088	Arg	CCT	0	0	72.6
Maeve_v1.0.hap_1_chr06	9	8936156	8936228	Glu	CTC	0	0	76.4
Maeve_v1.0.hap_1_chr06	10	9278462	9278531	Ala	TGC	0	0	29.2	pseudo
Maeve_v1.0.hap_1_chr06	11	12140131	12140204	Ala	TGC	0	0	49.5
Maeve_v1.0.hap_1_chr06	12	16283584	16283671	Gly	GCC	0	0	54.7
Maeve_v1.0.hap_1_chr06	13	16284849	16284920	Gln	TTG	0	0	32.8
Maeve_v1.0.hap_1_chr06	14	16300748	16300823	His	GTG	0	0	44
Maeve_v1.0.hap_1_chr06	15	17554317	17554387	Undet	NNN	0	0	29.2	pseudo
Maeve_v1.0.hap_1_chr06	16	17907997	17908069	Phe	GAA	0	0	22.7
Maeve_v1.0.hap_1_chr06	17	19602339	19602410	Glu	TTC	0	0	72
Maeve_v1.0.hap_1_chr06	18	19764630	19764702	Phe	GAA	0	0	78.3
Maeve_v1.0.hap_1_chr06	19	21829460	21829540	Leu	AAG	0	0	74
Maeve_v1.0.hap_1_chr06	20	23026560	23026632	Glu	CTC	0	0	37.3	pseudo
Maeve_v1.0.hap_1_chr06	21	23032340	23032411	Asp	GTC	0	0	69.8
Maeve_v1.0.hap_1_chr06	22	23036133	23036204	Asp	GTC	0	0	69.8
Maeve_v1.0.hap_1_chr06	23	23056168	23056251	Leu	CAA	0	0	29.2	pseudo
Maeve_v1.0.hap_1_chr06	24	21744357	21744275	Leu	TAA	0	0	70.7
Maeve_v1.0.hap_1_chr06	25	21536260	21536188	Arg	TCT	0	0	68.5
Maeve_v1.0.hap_1_chr06	26	20726454	20726370	Tyr	GTA	20726417	20726406	74.5
Maeve_v1.0.hap_1_chr06	27	20156144	20156073	His	GTG	0	0	56.8
Maeve_v1.0.hap_1_chr06	28	19613044	19612972	Phe	GAA	0	0	78.3
Maeve_v1.0.hap_1_chr06	29	18922991	18922927	Gly	TCC	0	0	37.6
Maeve_v1.0.hap_1_chr06	30	17920665	17920593	Phe	GAA	0	0	78.3
Maeve_v1.0.hap_1_chr06	31	17791911	17791839	Glu	CTC	0	0	78.9
Maeve_v1.0.hap_1_chr06	32	17013736	17013663	Met	CAT	0	0	35.8	pseudo
Maeve_v1.0.hap_1_chr06	33	16788474	16788388	Ser	GGA	0	0	64.5
Maeve_v1.0.hap_1_chr06	34	16302972	16302899	Met	CAT	0	0	54.9
Maeve_v1.0.hap_1_chr06	35	12232588	12232515	Ala	TGC	0	0	49.5
Maeve_v1.0.hap_1_chr06	36	12202813	12202740	Ala	TGC	0	0	23.5	pseudo
Maeve_v1.0.hap_1_chr06	37	9521553	9521480	Leu	TAA	0	0	25.2
Maeve_v1.0.hap_1_chr06	38	8664063	8663993	Gly	GCC	0	0	66.5
Maeve_v1.0.hap_1_chr06	39	7924070	7923989	Ser	CGA	0	0	78.9
Maeve_v1.0.hap_1_chr06	40	7685017	7684944	Ile	TAT	0	0	85.9
Maeve_v1.0.hap_1_chr06	41	6951937	6951844	Ser	CGA	0	0	21.2	pseudo
Maeve_v1.0.hap_1_chr06	42	5386331	5386258	Val	AAC	0	0	71.9
Maeve_v1.0.hap_1_chr06	43	3979017	3978946	Glu	TTC	0	0	36.2
Maeve_v1.0.hap_1_chr06	44	3861315	3861244	Pro	AGG	0	0	63.6
Maeve_v1.0.hap_1_chr06	45	2564657	2564576	Ser	GCT	0	0	80.5
Maeve_v1.0.hap_1_chr06	46	2380620	2380537	Leu	CAA	0	0	77.9
Maeve_v1.0.hap_1_chr07	1	1531605	1531695	Undet	NNN	0	0	21.1	pseudo
Maeve_v1.0.hap_1_chr07	2	2316654	2316735	Ser	TGA	0	0	80.7
Maeve_v1.0.hap_1_chr07	3	2482069	2482141	Ala	TGC	0	0	69.1
Maeve_v1.0.hap_1_chr07	4	4966911	4966983	Ala	TGC	0	0	65.5
Maeve_v1.0.hap_1_chr07	5	5011325	5011397	Phe	GAA	0	0	73
Maeve_v1.0.hap_1_chr07	6	6078633	6078703	Gly	GCC	0	0	66.5
Maeve_v1.0.hap_1_chr07	7	6803400	6803473	Undet	NNN	0	0	20.6	pseudo
Maeve_v1.0.hap_1_chr07	8	12352923	12352995	Gly	TCC	0	0	46.2	pseudo
Maeve_v1.0.hap_1_chr07	9	17930333	17930407	Glu	CTC	0	0	29	pseudo
Maeve_v1.0.hap_1_chr07	10	17937025	17937097	Glu	CTC	0	0	78.9
Maeve_v1.0.hap_1_chr07	11	19343334	19343406	Lys	TTT	0	0	88.7
Maeve_v1.0.hap_1_chr07	12	22045592	22045663	Trp	CCA	0	0	75.8
Maeve_v1.0.hap_1_chr07	13	22555203	22555273	Gly	GCC	0	0	47.6
Maeve_v1.0.hap_1_chr07	14	23121044	23121122	Cys	ACA	0	0	20.4	pseudo
Maeve_v1.0.hap_1_chr07	15	23173319	23173397	Cys	ACA	0	0	46.8	pseudo
Maeve_v1.0.hap_1_chr07	16	23432089	23432162	Gly	TCC	0	0	49.6	pseudo
Maeve_v1.0.hap_1_chr07	17	24110799	24110871	Ala	CGC	0	0	68.3
Maeve_v1.0.hap_1_chr07	18	25294442	25294515	Thr	AGT	0	0	74.7
Maeve_v1.0.hap_1_chr07	19	25977124	25977196	Ala	AGC	0	0	63.4
Maeve_v1.0.hap_1_chr07	20	26605558	26605630	Glu	TTC	0	0	22	pseudo
Maeve_v1.0.hap_1_chr07	21	28855811	28855885	Lys	TTT	0	0	21.6	pseudo
Maeve_v1.0.hap_1_chr07	22	29184781	29184864	Met	CAT	29184819	29184828	64.3
Maeve_v1.0.hap_1_chr07	23	30321733	30321805	Asn	GTT	0	0	38.5	pseudo
Maeve_v1.0.hap_1_chr07	24	28261324	28261240	Tyr	GTA	28261287	28261276	74.5
Maeve_v1.0.hap_1_chr07	25	28255859	28255788	His	GTG	0	0	63
Maeve_v1.0.hap_1_chr07	26	27662409	27662329	Leu	AAG	0	0	74
Maeve_v1.0.hap_1_chr07	27	27471725	27471654	Trp	CCA	0	0	75.8
Maeve_v1.0.hap_1_chr07	28	27413531	27413458	Val	CAC	0	0	82.4
Maeve_v1.0.hap_1_chr07	29	25536245	25536174	iMet	CAT	0	0	58.3
Maeve_v1.0.hap_1_chr07	30	23922161	23922080	Ser	GCT	0	0	80.5
Maeve_v1.0.hap_1_chr07	31	23269250	23269168	Leu	TAA	0	0	73.6
Maeve_v1.0.hap_1_chr07	32	23226751	23226668	Met	CAT	23226713	23226704	64.3
Maeve_v1.0.hap_1_chr07	33	22819071	22818999	Arg	ACG	0	0	71.7
Maeve_v1.0.hap_1_chr07	34	22764698	22764625	Phe	GAA	0	0	42	pseudo
Maeve_v1.0.hap_1_chr07	35	14594828	14594756	Lys	TTT	0	0	88.7
Maeve_v1.0.hap_1_chr07	36	10963485	10963402	Met	CAT	10963447	10963438	64.3
Maeve_v1.0.hap_1_chr07	37	8381332	8381259	Val	AAC	0	0	71.9
Maeve_v1.0.hap_1_chr07	38	4359995	4359924	His	GTG	0	0	63.3
Maeve_v1.0.hap_1_chr07	39	3215101	3215031	Gly	CCC	0	0	66
Maeve_v1.0.hap_1_chr07	40	2628781	2628710	Pro	TGG	0	0	68.5
Maeve_v1.0.hap_1_chr08	1	2111789	2111866	Ser	CGA	0	0	25.7	pseudo
Maeve_v1.0.hap_1_chr08	2	2811582	2811660	Arg	ACG	0	0	39.3	pseudo
Maeve_v1.0.hap_1_chr08	3	3261874	3261941	Glu	TTC	0	0	33.7
Maeve_v1.0.hap_1_chr08	4	3262007	3262080	Glu	TTC	0	0	23.7	pseudo
Maeve_v1.0.hap_1_chr08	5	3262146	3262219	Glu	TTC	0	0	21.1	pseudo
Maeve_v1.0.hap_1_chr08	6	3940520	3940593	Asn	GTT	0	0	84.5
Maeve_v1.0.hap_1_chr08	7	7645882	7645955	Ala	TGC	0	0	45.4
Maeve_v1.0.hap_1_chr08	8	9703193	9703266	Asn	GTT	0	0	83.6
Maeve_v1.0.hap_1_chr08	9	9770251	9770323	Ala	AGC	0	0	63.4
Maeve_v1.0.hap_1_chr08	10	11317583	11317656	Ile	AAT	0	0	73
Maeve_v1.0.hap_1_chr08	11	11773744	11773814	Gly	GCC	0	0	66.5
Maeve_v1.0.hap_1_chr08	12	16547710	16547792	Gln	TTG	0	0	21.1	pseudo
Maeve_v1.0.hap_1_chr08	13	16743970	16744041	His	GTG	0	0	63
Maeve_v1.0.hap_1_chr08	14	17003180	17003252	Lys	TTT	0	0	89.6
Maeve_v1.0.hap_1_chr08	15	17460523	17460595	Ile	TAT	0	0	32
Maeve_v1.0.hap_1_chr08	16	17739789	17739859	Gly	GCC	0	0	66.5
Maeve_v1.0.hap_1_chr08	17	17741137	17741207	Gly	GCC	0	0	66.5
Maeve_v1.0.hap_1_chr08	18	17743166	17743236	Gly	GCC	0	0	66.5
Maeve_v1.0.hap_1_chr08	19	17761447	17761528	Ser	AGA	0	0	79.5
Maeve_v1.0.hap_1_chr08	20	17782295	17782366	Pro	AGG	0	0	67.4
Maeve_v1.0.hap_1_chr08	21	17798211	17798284	Ile	TAT	0	0	23.3	pseudo
Maeve_v1.0.hap_1_chr08	22	19367490	19367563	Asn	GTT	0	0	77.8
Maeve_v1.0.hap_1_chr08	23	19391235	19391314	Leu	TAG	0	0	69.5
Maeve_v1.0.hap_1_chr08	24	19476677	19476748	Pro	CGG	0	0	68.5
Maeve_v1.0.hap_1_chr08	25	19506997	19507073	Asp	GTC	0	0	28.1
Maeve_v1.0.hap_1_chr08	26	20281367	20281449	Leu	TAA	0	0	70.7
Maeve_v1.0.hap_1_chr08	27	20458957	20459029	Arg	TCT	0	0	65.4
Maeve_v1.0.hap_1_chr08	28	22565396	22565478	Undet	NNN	0	0	24.4	pseudo
Maeve_v1.0.hap_1_chr08	29	22578292	22578385	Gly	TCC	22578341	22578347	21.8	pseudo
Maeve_v1.0.hap_1_chr08	30	22689363	22689444	Ser	GCT	0	0	80.5
Maeve_v1.0.hap_1_chr08	31	23130811	23130882	Gly	TCC	0	0	64.9
Maeve_v1.0.hap_1_chr08	32	24887220	24887293	Ile	TAT	0	0	27.7
Maeve_v1.0.hap_1_chr08	33	24454335	24454262	Ala	TGC	0	0	39.4
Maeve_v1.0.hap_1_chr08	34	24432702	24432629	Ala	TGC	0	0	38.9
Maeve_v1.0.hap_1_chr08	35	22539911	22539839	Ala	TGC	0	0	70
Maeve_v1.0.hap_1_chr08	36	22261021	22260948	Ala	TGC	0	0	28.7	pseudo
Maeve_v1.0.hap_1_chr08	37	22136701	22136629	Thr	TGT	0	0	25	pseudo
Maeve_v1.0.hap_1_chr08	38	17575598	17575525	Val	CAC	0	0	82.4
Maeve_v1.0.hap_1_chr08	39	15992442	15992369	Arg	TCG	0	0	82.3
Maeve_v1.0.hap_1_chr08	40	15550796	15550725	Pro	AGG	0	0	67.4
Maeve_v1.0.hap_1_chr08	41	13570856	13570771	Undet	NNN	0	0	21.7
Maeve_v1.0.hap_1_chr08	42	12902372	12902299	Thr	AGT	0	0	71.1
Maeve_v1.0.hap_1_chr08	43	11706138	11706068	Lys	CTT	0	0	57.3
Maeve_v1.0.hap_1_chr08	44	11700683	11700611	Lys	CTT	0	0	87.7
Maeve_v1.0.hap_1_chr08	45	11161506	11161433	Ile	TAT	0	0	85.9
Maeve_v1.0.hap_1_chr08	46	7762047	7761974	Ala	TGC	0	0	49.5
Maeve_v1.0.hap_1_chr08	47	4969504	4969431	Arg	TCG	0	0	34.9
Maeve_v1.0.hap_1_chr08	48	4969273	4969200	Sup	TCA	0	0	38.8
Maeve_v1.0.hap_1_chr08	49	4490908	4490837	Cys	GCA	0	0	80.9
Maeve_v1.0.hap_1_chr08	50	4089714	4089642	Gln	TTG	0	0	20.4	pseudo
Maeve_v1.0.hap_1_chr08	51	1576656	1576583	Val	CAC	0	0	82.4
Maeve_v1.0.hap_1_chr08	52	1574130	1574057	Val	CAC	0	0	82.4
Maeve_v1.0.hap_1_chr08	53	826728	826656	Arg	CCT	0	0	61.2
Maeve_v1.0.hap_1_chr09	1	421114	421206	Ser	TGA	0	0	21.5	pseudo
Maeve_v1.0.hap_1_chr09	2	446481	446553	Ala	TGC	0	0	65.5
Maeve_v1.0.hap_1_chr09	3	742712	742793	Ser	GCT	0	0	80.5
Maeve_v1.0.hap_1_chr09	4	3178851	3178923	Lys	CTT	0	0	87.7
Maeve_v1.0.hap_1_chr09	5	3179280	3179352	Lys	CTT	0	0	51.2
Maeve_v1.0.hap_1_chr09	6	3179568	3179640	Lys	TTT	0	0	38	pseudo
Maeve_v1.0.hap_1_chr09	7	3179802	3179874	Thr	TGT	0	0	46.3	pseudo
Maeve_v1.0.hap_1_chr09	8	3742387	3742460	Asn	GTT	0	0	79.1
Maeve_v1.0.hap_1_chr09	9	3802177	3802258	Ser	CGA	0	0	78.9
Maeve_v1.0.hap_1_chr09	10	3872945	3873016	Trp	CCA	0	0	75.8
Maeve_v1.0.hap_1_chr09	11	5114302	5114373	Asp	GTC	0	0	69.8
Maeve_v1.0.hap_1_chr09	12	6832145	6832217	Gly	TCC	0	0	51	pseudo
Maeve_v1.0.hap_1_chr09	13	10045445	10045516	Lys	TTT	0	0	45	pseudo
Maeve_v1.0.hap_1_chr09	14	10128009	10128083	Lys	CTT	0	0	51.5
Maeve_v1.0.hap_1_chr09	15	10838339	10838411	Glu	CTC	0	0	78.9
Maeve_v1.0.hap_1_chr09	16	10860978	10861050	Glu	CTC	0	0	78.9
Maeve_v1.0.hap_1_chr09	17	10978280	10978351	Glu	CTC	0	0	49.7
Maeve_v1.0.hap_1_chr09	18	11865913	11865986	Phe	GAA	0	0	42	pseudo
Maeve_v1.0.hap_1_chr09	19	13741052	13741123	Asp	GTC	0	0	67.5
Maeve_v1.0.hap_1_chr09	20	13764306	13764377	Asp	GTC	0	0	70.4
Maeve_v1.0.hap_1_chr09	21	13784317	13784388	Asp	GTC	0	0	69.8
Maeve_v1.0.hap_1_chr09	22	15165914	15165987	Ala	TGC	0	0	49.5
Maeve_v1.0.hap_1_chr09	23	17995603	17995673	Gly	CCC	0	0	39
Maeve_v1.0.hap_1_chr09	24	18584102	18584173	Thr	GGT	0	0	47.7
Maeve_v1.0.hap_1_chr09	25	21779227	21779155	Glu	CTC	0	0	78.9
Maeve_v1.0.hap_1_chr09	26	21750805	21750724	Leu	AAG	21750762	21750759	20.4	pseudo
Maeve_v1.0.hap_1_chr09	27	19818506	19818434	Undet	NNN	0	0	32.9
Maeve_v1.0.hap_1_chr09	28	19556583	19556510	Ile	AAT	0	0	23.2	pseudo
Maeve_v1.0.hap_1_chr09	29	19555342	19555269	Ile	AAT	0	0	57.9
Maeve_v1.0.hap_1_chr09	30	19554259	19554186	Ile	AAT	0	0	51
Maeve_v1.0.hap_1_chr09	31	19553804	19553731	Ile	AAT	0	0	25.5	pseudo
Maeve_v1.0.hap_1_chr09	32	19098683	19098591	Ser	TGA	0	0	43.4
Maeve_v1.0.hap_1_chr09	33	17849606	17849533	Ile	AAT	0	0	44.3	pseudo
Maeve_v1.0.hap_1_chr09	34	17786414	17786341	Val	AAC	0	0	57.7
Maeve_v1.0.hap_1_chr09	35	15293440	15293367	Ala	TGC	0	0	49.5
Maeve_v1.0.hap_1_chr09	36	13431836	13431765	His	GTG	0	0	47.2
Maeve_v1.0.hap_1_chr09	37	13428888	13428817	His	GTG	0	0	42.1
Maeve_v1.0.hap_1_chr09	38	11900195	11900128	Asp	ATC	0	0	26.5	pseudo
Maeve_v1.0.hap_1_chr09	39	10362292	10362220	Glu	CTC	0	0	78.9
Maeve_v1.0.hap_1_chr09	40	10351611	10351539	Glu	CTC	0	0	78.9
Maeve_v1.0.hap_1_chr09	41	10013181	10013111	Cys	GCA	0	0	54.7
Maeve_v1.0.hap_1_chr09	42	9544044	9543972	Glu	CTC	0	0	78.9
Maeve_v1.0.hap_1_chr09	43	5171668	5171596	Glu	CTC	0	0	50
Maeve_v1.0.hap_1_chr09	44	4438491	4438419	Asp	GTC	0	0	46	pseudo
Maeve_v1.0.hap_1_chr09	45	4331656	4331583	Arg	TCG	0	0	82.3
Maeve_v1.0.hap_1_chr09	46	3500833	3500769	Gly	TCC	0	0	32.5
Maeve_v1.0.hap_1_chr09	47	3418154	3418090	Gly	TCC	0	0	32.5
Maeve_v1.0.hap_1_chr09	48	3151088	3151005	Tyr	GTA	0	0	27.9
Maeve_v1.0.hap_1_chr09	49	2825980	2825907	Ile	AAT	0	0	81.8
Maeve_v1.0.hap_1_chr09	50	2825820	2825747	Ile	AAT	0	0	81.8
Maeve_v1.0.hap_1_chr10	1	232195	232274	Leu	TAG	0	0	69.5
Maeve_v1.0.hap_1_chr10	2	1198666	1198737	Trp	CCA	0	0	75.8
Maeve_v1.0.hap_1_chr10	3	2833206	2833286	Leu	CAG	0	0	69.5
Maeve_v1.0.hap_1_chr10	4	3050745	3050825	Gln	CTG	3050782	3050790	37.9	pseudo
Maeve_v1.0.hap_1_chr10	5	4986153	4986224	Gln	CTG	0	0	75.3
Maeve_v1.0.hap_1_chr10	6	5482081	5482153	Val	TAC	0	0	76.7
Maeve_v1.0.hap_1_chr10	7	6645027	6645100	Ile	TAT	0	0	85.9
Maeve_v1.0.hap_1_chr10	8	7361569	7361641	Glu	CTC	0	0	78.9
Maeve_v1.0.hap_1_chr10	9	9532353	9532426	Leu	TAA	0	0	22	pseudo
Maeve_v1.0.hap_1_chr10	10	9842392	9842464	Arg	ACG	0	0	72
Maeve_v1.0.hap_1_chr10	11	10700024	10700097	Glu	CTC	0	0	52.4
Maeve_v1.0.hap_1_chr10	12	15728543	15728615	Val	TAC	0	0	30.7	pseudo
Maeve_v1.0.hap_1_chr10	13	18591841	18591934	Asp	GTC	0	0	22.8	pseudo
Maeve_v1.0.hap_1_chr10	14	19229675	19229748	Ala	TGC	0	0	45.6
Maeve_v1.0.hap_1_chr10	15	23634513	23634584	Thr	TGT	0	0	79.3
Maeve_v1.0.hap_1_chr10	16	24748794	24748876	Ser	AGA	0	0	61.6
Maeve_v1.0.hap_1_chr10	17	17055931	17055859	Phe	AAA	0	0	20	pseudo
Maeve_v1.0.hap_1_chr10	18	12493366	12493293	Leu	TAA	0	0	25.2
Maeve_v1.0.hap_1_chr10	19	10082091	10082014	Gln	CTG	0	0	33.4	pseudo
Maeve_v1.0.hap_1_chr10	20	6978889	6978819	Gly	GCC	0	0	66.5
Maeve_v1.0.hap_1_chr10	21	4246302	4246229	Thr	AGT	0	0	74.7
Maeve_v1.0.hap_1_chr10	22	2545971	2545900	Thr	CGT	0	0	80.2
Maeve_v1.0.hap_1_chr10	23	1618243	1618179	Gly	TCC	0	0	32.9
Maeve_v1.0.hap_1_chr10	24	1273509	1273436	Ile	TAT	0	0	28
Maeve_v1.0.hap_1_chr11	1	35795	35872	His	GTG	0	0	21.3	pseudo
Maeve_v1.0.hap_1_chr11	2	807634	807715	Ser	GCT	0	0	80.5
Maeve_v1.0.hap_1_chr11	3	3175275	3175355	Leu	AAG	0	0	74
Maeve_v1.0.hap_1_chr11	4	4342532	4342613	Ser	AGA	0	0	79.5
Maeve_v1.0.hap_1_chr11	5	5356072	5356145	His	ATG	0	0	43.6	pseudo
Maeve_v1.0.hap_1_chr11	6	7849299	7849372	Thr	AGT	0	0	74.7
Maeve_v1.0.hap_1_chr11	7	10721375	10721446	Glu	TTC	0	0	32.9
Maeve_v1.0.hap_1_chr11	8	10723862	10723934	Gly	TCC	0	0	45.6
Maeve_v1.0.hap_1_chr11	9	16274436	16274502	Glu	CTC	0	0	37.9
Maeve_v1.0.hap_1_chr11	10	20476307	20476377	Glu	CTC	0	0	22.4	pseudo
Maeve_v1.0.hap_1_chr11	11	16346686	16346613	Met	CAT	0	0	60.7
Maeve_v1.0.hap_1_chr11	12	13738256	13738184	Gln	TTG	0	0	23.2	pseudo
Maeve_v1.0.hap_1_chr11	13	4526464	4526392	Arg	CCT	0	0	69.1
Maeve_v1.0.hap_1_chr11	14	4160220	4160147	Arg	TCG	0	0	82.3
Maeve_v1.0.hap_1_chr11	15	1848741	1848670	Glu	TTC	0	0	72
Maeve_v1.0.hap_1_chr11	16	1697921	1697849	Val	CAC	0	0	30.1	pseudo
Maeve_v1.0.hap_1_chr11	17	1327347	1327276	Thr	TGT	0	0	27.2
Maeve_v1.0.hap_1_chr12	1	1125231	1125303	Arg	ACG	0	0	71.3
Maeve_v1.0.hap_1_chr12	2	2696327	2696399	Leu	TAA	0	0	34.1
Maeve_v1.0.hap_1_chr12	3	3523928	3524001	Leu	TAA	0	0	27.8
Maeve_v1.0.hap_1_chr12	4	3597177	3597250	Undet	NNN	0	0	21.3	pseudo
Maeve_v1.0.hap_1_chr12	5	8065186	8065267	Ser	TGA	0	0	80.7
Maeve_v1.0.hap_1_chr12	6	16819037	16819109	Met	CAT	0	0	37.4
Maeve_v1.0.hap_1_chr12	7	16965095	16965177	Gln	TTG	0	0	21.1	pseudo
Maeve_v1.0.hap_1_chr12	8	20692589	20692661	Phe	GAA	0	0	78.3
Maeve_v1.0.hap_1_chr12	9	20861998	20861925	Arg	TCG	0	0	81.9
Maeve_v1.0.hap_1_chr12	10	20231568	20231485	Met	CAT	20231530	20231521	64.3
Maeve_v1.0.hap_1_chr12	11	18034775	18034703	Glu	TTC	0	0	38.8
Maeve_v1.0.hap_1_chr12	12	18034648	18034565	Tyr	GTA	18034610	18034600	25.2
Maeve_v1.0.hap_1_chr12	13	16825289	16825205	Met	CAT	16825251	16825241	42.8
Maeve_v1.0.hap_1_chr12	14	15630883	15630811	Phe	GAA	0	0	78.3
Maeve_v1.0.hap_1_chr12	15	15355124	15355045	Leu	TAG	0	0	49.9
Maeve_v1.0.hap_1_chr12	16	13120148	13120075	Gly	TCC	0	0	49.6	pseudo
Maeve_v1.0.hap_1_chr12	17	9551755	9551683	Phe	GAA	0	0	78.3
Maeve_v1.0.hap_1_chr12	18	8698321	8698241	Leu	CAG	0	0	69.5
Maeve_v1.0.hap_1_chr12	19	8698114	8698030	Leu	CAG	0	0	54.6
Maeve_v1.0.hap_1_chr12	20	8697881	8697801	Leu	CAG	0	0	69.5
Maeve_v1.0.hap_1_chr12	21	7514840	7514768	Ala	AGC	0	0	63.4
Maeve_v1.0.hap_1_chr12	22	5578149	5578076	Ile	AAT	0	0	71.7
Maeve_v1.0.hap_1_chr12	23	5230024	5229952	Val	TAC	0	0	78.2
Maeve_v1.0.hap_1_chr12	24	4705220	4705150	Gly	GCC	0	0	66.5
Maeve_v1.0.hap_1_chr12	25	4076220	4076149	Gly	TCC	0	0	39.1	pseudo
Maeve_v1.0.hap_1_chr12	26	3635467	3635396	Asn	ATT	0	0	44.6
Maeve_v1.0.hap_1_chr12	27	257065	256994	Glu	TTC	0	0	38.5
Maeve_v1.0.hap_1_chr13	1	429957	430029	Leu	TAA	0	0	25
Maeve_v1.0.hap_1_chr13	2	787072	787145	Ile	AAT	0	0	84.6
Maeve_v1.0.hap_1_chr13	3	1752969	1753042	Ile	AAT	0	0	81.8
Maeve_v1.0.hap_1_chr13	4	2580850	2580921	Cys	GCA	0	0	82.1
Maeve_v1.0.hap_1_chr13	5	2724389	2724460	His	GTG	0	0	63
Maeve_v1.0.hap_1_chr13	6	2725260	2725332	Arg	CCG	0	0	81.6
Maeve_v1.0.hap_1_chr13	7	3110107	3110179	Lys	TTT	0	0	83.1
Maeve_v1.0.hap_1_chr13	8	3110287	3110359	Lys	TTT	0	0	89.6
Maeve_v1.0.hap_1_chr13	9	3110539	3110611	Lys	TTT	0	0	89.6
Maeve_v1.0.hap_1_chr13	10	3247731	3247805	Glu	TTC	0	0	65
Maeve_v1.0.hap_1_chr13	11	7149304	7149375	Asn	GTT	0	0	26.7
Maeve_v1.0.hap_1_chr13	12	7166117	7166188	Asn	GTT	0	0	27	pseudo
Maeve_v1.0.hap_1_chr13	13	7187214	7187285	Asn	GTT	0	0	44.2
Maeve_v1.0.hap_1_chr13	14	7601814	7601887	Leu	TAA	0	0	31.5
Maeve_v1.0.hap_1_chr13	15	8271714	8271787	Arg	TCG	0	0	82.3
Maeve_v1.0.hap_1_chr13	16	8487482	8487567	Leu	TAA	0	0	27.6
Maeve_v1.0.hap_1_chr13	17	8507175	8507257	Leu	TAA	0	0	36.3
Maeve_v1.0.hap_1_chr13	18	11907499	11907572	Ala	TGC	0	0	46.9
Maeve_v1.0.hap_1_chr13	19	12520364	12520437	Ala	TGC	0	0	22.2	pseudo
Maeve_v1.0.hap_1_chr13	20	18284321	18284393	iMet	CAT	0	0	27.6
Maeve_v1.0.hap_1_chr13	21	18508933	18509006	Undet	NNN	0	0	23
Maeve_v1.0.hap_1_chr13	22	22077324	22077397	Leu	TAA	0	0	27.8
Maeve_v1.0.hap_1_chr13	23	23431748	23431820	Arg	ACG	0	0	48.5
Maeve_v1.0.hap_1_chr13	24	23671274	23671346	Arg	ACG	0	0	48.6
Maeve_v1.0.hap_1_chr13	25	25881562	25881633	Gly	TCC	0	0	73.9
Maeve_v1.0.hap_1_chr13	26	26223763	26223836	Undet	NNN	0	0	21.6	pseudo
Maeve_v1.0.hap_1_chr13	27	26927790	26927871	Ser	GCT	0	0	80.5
Maeve_v1.0.hap_1_chr13	28	28126841	28126922	Ser	GCT	0	0	80.5
Maeve_v1.0.hap_1_chr13	29	28251823	28251749	Leu	TAA	0	0	25.8
Maeve_v1.0.hap_1_chr13	30	28178506	28178436	Asp	ATC	0	0	35
Maeve_v1.0.hap_1_chr13	31	25053258	25053185	Leu	TAA	0	0	25.7
Maeve_v1.0.hap_1_chr13	32	24070075	24070005	His	ATG	0	0	29.1
Maeve_v1.0.hap_1_chr13	33	23790590	23790518	His	ATG	0	0	53.7
Maeve_v1.0.hap_1_chr13	34	23254617	23254545	Arg	ACG	0	0	50.5
Maeve_v1.0.hap_1_chr13	35	22826448	22826376	Arg	ACG	0	0	60
Maeve_v1.0.hap_1_chr13	36	22018535	22018443	Tyr	GTA	22018498	22018479	74.2
Maeve_v1.0.hap_1_chr13	37	20898489	20898417	Phe	GAA	0	0	44.5	pseudo
Maeve_v1.0.hap_1_chr13	38	19443048	19442978	Gly	GCC	0	0	66.5
Maeve_v1.0.hap_1_chr13	39	17533026	17532951	Leu	TAA	0	0	27.7
Maeve_v1.0.hap_1_chr13	40	15002658	15002585	Undet	NNN	0	0	21.3	pseudo
Maeve_v1.0.hap_1_chr13	41	7773590	7773518	Arg	TCT	0	0	68.5
Maeve_v1.0.hap_1_chr13	42	4030087	4030016	Asp	GTC	0	0	70.8
Maeve_v1.0.hap_1_chr13	43	4029756	4029685	Asp	GTC	0	0	69.8
Maeve_v1.0.hap_1_chr13	44	3724296	3724223	Val	CAC	0	0	82.4
Maeve_v1.0.hap_1_chr13	45	2912030	2911958	Lys	CTT	0	0	86.8
Maeve_v1.0.hap_1_chr13	46	2747518	2747447	Pro	AGG	0	0	67.4
Maeve_v1.0.hap_1_chr13	47	2659805	2659733	Leu	TAA	0	0	31.9
Maeve_v1.0.hap_1_chr13	48	2303576	2303505	His	GTG	0	0	63.3
Maeve_v1.0.hap_1_chr14	1	1118049	1118120	Pro	CGG	0	0	68.5
Maeve_v1.0.hap_1_chr14	2	3994599	3994680	Ser	TGA	0	0	80.7
Maeve_v1.0.hap_1_chr14	3	4705299	4705370	Pro	AGG	0	0	67.4
Maeve_v1.0.hap_1_chr14	4	4795261	4795347	Ser	GGA	0	0	59.1
Maeve_v1.0.hap_1_chr14	5	5478951	5479017	Asn	GTT	0	0	26.5	pseudo
Maeve_v1.0.hap_1_chr14	6	13448698	13448770	Arg	CCT	0	0	25.4	pseudo
Maeve_v1.0.hap_1_chr14	7	21063411	21063483	Leu	TAA	0	0	31.9
Maeve_v1.0.hap_1_chr14	8	21780647	21780719	Val	TAC	0	0	51.3
Maeve_v1.0.hap_1_chr14	9	22734161	22734234	Asn	GTT	0	0	84.5
Maeve_v1.0.hap_1_chr14	10	23933839	23933910	Gln	TTG	0	0	73.5
Maeve_v1.0.hap_1_chr14	11	25013231	25013303	Lys	CTT	0	0	87.7
Maeve_v1.0.hap_1_chr14	12	25889049	25889120	Asp	GTC	0	0	69.8
Maeve_v1.0.hap_1_chr14	13	26584395	26584466	Pro	TGG	0	0	68.5
Maeve_v1.0.hap_1_chr14	14	27766287	27766359	Ala	AGC	0	0	63.4
Maeve_v1.0.hap_1_chr14	15	27768300	27768372	Ala	AGC	0	0	63.4
Maeve_v1.0.hap_1_chr14	16	28780928	28780856	Ala	TGC	0	0	70
Maeve_v1.0.hap_1_chr14	17	26609883	26609796	Ser	AGA	0	0	23.6
Maeve_v1.0.hap_1_chr14	18	25776251	25776161	Sup	TCA	25776201	25776197	20.5	pseudo
Maeve_v1.0.hap_1_chr14	19	24326807	24326727	Leu	AAG	0	0	72.6
Maeve_v1.0.hap_1_chr14	20	24248950	24248869	Ser	TGA	0	0	80.7
Maeve_v1.0.hap_1_chr14	21	24248783	24248702	Ser	TGA	0	0	80.7
Maeve_v1.0.hap_1_chr14	22	23711558	23711486	Lys	CTT	0	0	86.8
Maeve_v1.0.hap_1_chr14	23	22749508	22749437	Pro	AGG	0	0	67.4
Maeve_v1.0.hap_1_chr14	24	22676437	22676366	Thr	CGT	0	0	80.5
Maeve_v1.0.hap_1_chr14	25	21784280	21784208	Val	TAC	0	0	76.7
Maeve_v1.0.hap_1_chr14	26	19528684	19528611	Leu	TAA	0	0	24.1
Maeve_v1.0.hap_1_chr14	27	16062239	16062166	Asn	GTT	0	0	84.5
Maeve_v1.0.hap_1_chr14	28	12005695	12005624	Sup	TTA	0	0	31.2	pseudo
Maeve_v1.0.hap_1_chr14	29	12001598	12001527	Cys	GCA	0	0	76.1
Maeve_v1.0.hap_1_chr14	30	11967915	11967841	Tyr	ATA	0	0	51.5	pseudo
Maeve_v1.0.hap_1_chr14	31	11955160	11955086	Tyr	GTA	0	0	43.6
Maeve_v1.0.hap_1_chr14	32	11944800	11944729	Tyr	GTA	0	0	36.7
Maeve_v1.0.hap_1_chr14	33	9507716	9507644	Arg	CCG	0	0	65.7
Maeve_v1.0.hap_1_chr14	34	9457305	9457232	Ser	CGA	0	0	21.9
Maeve_v1.0.hap_1_chr14	35	4796604	4796532	Thr	TGT	0	0	57.6
Maeve_v1.0.hap_1_chr14	36	1819137	1819066	Glu	TTC	0	0	72
Maeve_v1.0.hap_1_chr14	37	1261935	1261862	Thr	AGT	0	0	74
Maeve_v1.0.hap_1_chr14	38	1261663	1261588	Met	CAT	0	0	20	pseudo
Maeve_v1.0.hap_1_chr14	39	1261263	1261190	Ile	TAT	0	0	22.5
Maeve_v1.0.hap_1_chr14	40	1261076	1261003	Thr	AGT	0	0	31.2
Maeve_v1.0.hap_1_chr14	41	1259615	1259542	Thr	AGT	0	0	45.5
Maeve_v1.0.hap_1_chr14	42	441610	441538	Phe	GAA	0	0	78.3
Maeve_v1.0.hap_1_chr15	1	7024636	7024709	Leu	TAA	0	0	27.8
Maeve_v1.0.hap_1_chr15	2	7429289	7429357	Lys	CTT	0	0	27.5	pseudo
Maeve_v1.0.hap_1_chr15	3	13220780	13220859	Gln	TTG	0	0	21.2	pseudo
Maeve_v1.0.hap_1_chr15	4	13221020	13221104	Sup	CTA	0	0	37.6	pseudo
Maeve_v1.0.hap_1_chr15	5	13221232	13221311	Gln	TTG	0	0	28.8	pseudo
Maeve_v1.0.hap_1_chr15	6	13221494	13221573	Leu	TAG	0	0	36
Maeve_v1.0.hap_1_chr15	7	13221690	13221769	Gln	TTG	0	0	29.9	pseudo
Maeve_v1.0.hap_1_chr15	8	13221922	13222001	Leu	TAG	0	0	35.9
Maeve_v1.0.hap_1_chr15	9	13222129	13222208	Gln	CTG	0	0	39.8
Maeve_v1.0.hap_1_chr15	10	13345511	13345582	Trp	CCA	0	0	75.8
Maeve_v1.0.hap_1_chr15	11	13761852	13761925	Asn	GTT	0	0	79.1
Maeve_v1.0.hap_1_chr15	12	14778256	14778327	Gly	TCC	0	0	73.9
Maeve_v1.0.hap_1_chr15	13	16478817	16478889	Ala	CGC	0	0	43.4
Maeve_v1.0.hap_1_chr15	14	17034664	17034736	Lys	CTT	0	0	87.7
Maeve_v1.0.hap_1_chr15	15	17186788	17186866	Leu	AAG	0	0	46
Maeve_v1.0.hap_1_chr15	16	17186943	17187023	Leu	AAG	0	0	74
Maeve_v1.0.hap_1_chr15	17	17847093	17847166	Val	AAC	0	0	71.9
Maeve_v1.0.hap_1_chr15	18	17904443	17904516	Val	CAC	0	0	66
Maeve_v1.0.hap_1_chr15	19	18646982	18647053	Cys	GCA	0	0	82.1
Maeve_v1.0.hap_1_chr15	20	18882181	18882260	Leu	TAG	0	0	69.5
Maeve_v1.0.hap_1_chr15	21	20437335	20437406	Gly	TCC	0	0	73.9
Maeve_v1.0.hap_1_chr15	22	20665770	20665843	Leu	TAA	0	0	33.5
Maeve_v1.0.hap_1_chr15	23	20756800	20756873	Ile	TAT	0	0	27.7
Maeve_v1.0.hap_1_chr15	24	21451062	21451135	Val	CAC	0	0	82.4
Maeve_v1.0.hap_1_chr15	25	21469188	21469259	Cys	GCA	0	0	82.1
Maeve_v1.0.hap_1_chr15	26	20985797	20985715	Tyr	GTA	20985760	20985751	75.3
Maeve_v1.0.hap_1_chr15	27	20768213	20768141	Ala	AGC	0	0	63.4
Maeve_v1.0.hap_1_chr15	28	20483333	20483250	Leu	CAA	0	0	76.7
Maeve_v1.0.hap_1_chr15	29	19424921	19424849	Ala	CGC	0	0	68.3
Maeve_v1.0.hap_1_chr15	30	18394681	18394596	Met	CAT	18394643	18394632	64.2
Maeve_v1.0.hap_1_chr15	31	11154146	11154083	Gly	TCC	0	0	27.7
Maeve_v1.0.hap_1_chr15	32	3449305	3449232	Glu	CTC	0	0	38.8	pseudo
Maeve_v1.0.hap_1_chr16	1	303045	303117	Phe	AAA	0	0	20	pseudo
Maeve_v1.0.hap_1_chr16	2	1737552	1737620	Gly	TCC	0	0	41.4	pseudo
Maeve_v1.0.hap_1_chr16	3	2735527	2735600	Val	AAC	0	0	71.9
Maeve_v1.0.hap_1_chr16	4	3211213	3211286	Leu	TAA	0	0	27.8
Maeve_v1.0.hap_1_chr16	5	9092175	9092258	Tyr	GTA	0	0	51.1
Maeve_v1.0.hap_1_chr16	6	9154813	9154896	Tyr	GTA	0	0	51.1
Maeve_v1.0.hap_1_chr16	7	9187606	9187689	Tyr	GTA	0	0	51.1
Maeve_v1.0.hap_1_chr16	8	9369510	9369593	Tyr	GTA	0	0	43.8
Maeve_v1.0.hap_1_chr16	9	11503957	11504029	Phe	GAA	0	0	78.3
Maeve_v1.0.hap_1_chr16	10	17877643	17877726	Leu	TAA	0	0	23.1	pseudo
Maeve_v1.0.hap_1_chr16	11	18577312	18577385	Val	AAC	0	0	73.2
Maeve_v1.0.hap_1_chr16	12	21183566	21183638	Glu	CTC	0	0	45.7
Maeve_v1.0.hap_1_chr16	13	21185340	21185413	Glu	CTC	0	0	45.6
Maeve_v1.0.hap_1_chr16	14	21855181	21855252	iMet	CAT	0	0	58.3
Maeve_v1.0.hap_1_chr16	15	23040013	23040085	Ala	CGC	0	0	67.4
Maeve_v1.0.hap_1_chr16	16	23756081	23756160	Leu	TAG	0	0	69.5
Maeve_v1.0.hap_1_chr16	17	24215733	24215662	Gln	CTG	0	0	73.7
Maeve_v1.0.hap_1_chr16	18	20305474	20305391	Leu	CAA	0	0	77.9
Maeve_v1.0.hap_1_chr16	19	19824952	19824881	Cys	GCA	0	0	82.1
Maeve_v1.0.hap_1_chr16	20	17516746	17516674	Lys	TTT	0	0	39.6	pseudo
Maeve_v1.0.hap_1_chr16	21	14384517	14384445	Gln	TTG	0	0	20.4	pseudo
Maeve_v1.0.hap_1_chr16	22	9349613	9349530	Tyr	GTA	0	0	48.5
Maeve_v1.0.hap_1_chr16	23	9133633	9133550	Tyr	GTA	0	0	41.7
Maeve_v1.0.hap_1_chr16	24	8941306	8941219	Ser	GCT	0	0	48.8
Maeve_v1.0.hap_1_chr16	25	7974016	7973945	Asn	GTT	0	0	56.3
Maeve_v1.0.hap_1_chr17	1	1099452	1099525	Undet	NNN	0	0	20.6	pseudo
Maeve_v1.0.hap_1_chr17	2	1428736	1428816	Leu	AAG	0	0	74
Maeve_v1.0.hap_1_chr17	3	4294526	4294599	Gly	TCC	0	0	47.7	pseudo
Maeve_v1.0.hap_1_chr17	4	4486371	4486442	Asp	GTC	0	0	69.8
Maeve_v1.0.hap_1_chr17	5	6177181	6177252	Thr	CGT	0	0	80.5
Maeve_v1.0.hap_1_chr17	6	7134698	7134778	Leu	CAG	0	0	69.5
Maeve_v1.0.hap_1_chr17	7	7356992	7357065	Ile	AAT	0	0	81.8
Maeve_v1.0.hap_1_chr17	8	9710053	9710132	Leu	TAG	0	0	69.5
Maeve_v1.0.hap_1_chr17	9	9724679	9724758	Leu	TAG	0	0	44.9
Maeve_v1.0.hap_1_chr17	10	11892144	11892215	Thr	TGT	0	0	79.3
Maeve_v1.0.hap_1_chr17	11	19079583	19079655	Val	TAC	0	0	76.7
Maeve_v1.0.hap_1_chr17	12	11364416	11364344	Gln	TTG	0	0	20.4	pseudo
Maeve_v1.0.hap_1_chr17	13	10133260	10133189	Pro	TGG	0	0	68.5
Maeve_v1.0.hap_1_chr17	14	9489752	9489686	Gln	TTG	0	0	29
Maeve_v1.0.hap_1_chr17	15	8076295	8076218	His	GTG	0	0	40.8
Maeve_v1.0.hap_1_chr17	16	5789753	5789680	Ile	AAT	0	0	71.5
Maeve_v1.0.hap_1_chr17	17	3558140	3558060	Leu	CAG	0	0	69.5
Maeve_v1.0.hap_1_chr17	18	985019	984948	Gln	TTG	0	0	73.5
Maeve_v1.0.hap_1_chr18	1	925819	925891	Glu	CTC	0	0	79.2
Maeve_v1.0.hap_1_chr18	2	1578125	1578205	Leu	CAA	0	0	27.2	pseudo
Maeve_v1.0.hap_1_chr18	3	1578674	1578754	Leu	CAA	0	0	26.5	pseudo
Maeve_v1.0.hap_1_chr18	4	1585658	1585738	Leu	CAA	0	0	26.5	pseudo
Maeve_v1.0.hap_1_chr18	5	1587334	1587414	Leu	CAA	0	0	25.7	pseudo
Maeve_v1.0.hap_1_chr18	6	1587890	1587970	Leu	CAA	0	0	28.2
Maeve_v1.0.hap_1_chr18	7	2819087	2819169	Leu	TAG	0	0	20.1
Maeve_v1.0.hap_1_chr18	8	2917425	2917509	Met	CAT	2917463	2917473	64.3
Maeve_v1.0.hap_1_chr18	9	3901603	3901674	Trp	CCA	0	0	75.8
Maeve_v1.0.hap_1_chr18	10	4401868	4401940	Lys	CTT	0	0	84.3
Maeve_v1.0.hap_1_chr18	11	4476971	4477050	Pro	TGG	0	0	35.1
Maeve_v1.0.hap_1_chr18	12	4509137	4509223	Ser	GGA	0	0	34.5
Maeve_v1.0.hap_1_chr18	13	6770540	6770612	Arg	TCT	0	0	68.5
Maeve_v1.0.hap_1_chr18	14	6928251	6928333	Gln	TTG	0	0	21.1	pseudo
Maeve_v1.0.hap_1_chr18	15	7222228	7222299	Val	GAC	0	0	44.2	pseudo
Maeve_v1.0.hap_1_chr18	16	7529901	7529974	Thr	AGT	0	0	73.6
Maeve_v1.0.hap_1_chr18	17	7618044	7618115	Pro	TGG	0	0	68.5
Maeve_v1.0.hap_1_chr18	18	8925562	8925634	Arg	CCT	0	0	69.1
Maeve_v1.0.hap_1_chr18	19	10343658	10343730	Undet	NNN	0	0	25.5	pseudo
Maeve_v1.0.hap_1_chr18	20	10793702	10793774	Ala	AGC	0	0	63.4
Maeve_v1.0.hap_1_chr18	21	10813701	10813774	Asn	GTT	0	0	83.9
Maeve_v1.0.hap_1_chr18	22	13557028	13557108	Leu	AAG	0	0	74
Maeve_v1.0.hap_1_chr18	23	13996022	13996093	Pro	AGG	0	0	67.4
Maeve_v1.0.hap_1_chr18	24	23703265	23703338	Asn	GTT	0	0	78.1
Maeve_v1.0.hap_1_chr18	25	32888628	32888701	Leu	TAA	0	0	26.8
Maeve_v1.0.hap_1_chr18	26	37013647	37013719	Lys	TTT	0	0	80.3
Maeve_v1.0.hap_1_chr18	27	37660536	37660610	Asp	GTC	0	0	42.4	pseudo
Maeve_v1.0.hap_1_chr18	28	36461267	36461194	Ile	TAT	0	0	27.7
Maeve_v1.0.hap_1_chr18	29	35077903	35077834	Ala	TGC	0	0	27.6
Maeve_v1.0.hap_1_chr18	30	25291072	25290992	Ser	GCT	0	0	34.7
Maeve_v1.0.hap_1_chr18	31	22070280	22070199	Ser	AGA	0	0	47.8
Maeve_v1.0.hap_1_chr18	32	16379987	16379914	Ala	TGC	0	0	28.4	pseudo
Maeve_v1.0.hap_1_chr18	33	16330609	16330536	Ala	TGC	0	0	28.7	pseudo
Maeve_v1.0.hap_1_chr18	34	12948277	12948206	Glu	TTC	0	0	72
Maeve_v1.0.hap_1_chr18	35	11614552	11614480	Glu	CTC	0	0	78.9
Maeve_v1.0.hap_1_chr18	36	10573223	10573152	Glu	TTC	0	0	72
Maeve_v1.0.hap_1_chr18	37	3896231	3896159	Arg	TCT	0	0	68.5
Maeve_v1.0.hap_1_chr18	38	2915721	2915650	Gln	TTG	0	0	73.5
Maeve_v1.0.hap_1_chr18	39	646262	646191	Asp	GTC	0	0	69.8
Maeve_v1.0.hap_1_chr19	1	3799995	3800083	Tyr	GTA	3800032	3800047	74.3
Maeve_v1.0.hap_1_chr19	2	3800570	3800662	Tyr	GTA	3800607	3800626	74.2
Maeve_v1.0.hap_1_chr19	3	5381857	5381929	Ala	AGC	0	0	63.4
Maeve_v1.0.hap_1_chr19	4	5910537	5910606	Asp	ATC	0	0	31.4	pseudo
Maeve_v1.0.hap_1_chr19	5	6169526	6169596	Gly	CCC	0	0	65.9
Maeve_v1.0.hap_1_chr19	6	8477900	8477979	Leu	CAG	0	0	48.9
Maeve_v1.0.hap_1_chr19	7	9156213	9156285	Phe	GAA	0	0	78.3
Maeve_v1.0.hap_1_chr19	8	10669044	10669117	Leu	TAA	0	0	27.8
Maeve_v1.0.hap_1_chr19	9	14513840	14513917	Asp	GTC	0	0	27.8	pseudo
Maeve_v1.0.hap_1_chr19	10	19244976	19245047	iMet	CAT	0	0	43.4
Maeve_v1.0.hap_1_chr19	11	19421478	19421549	iMet	CAT	0	0	58.3
Maeve_v1.0.hap_1_chr19	12	21817027	21817107	Ile	AAT	0	0	32
Maeve_v1.0.hap_1_chr19	13	24161287	24161359	Leu	TAA	0	0	25.5	pseudo
Maeve_v1.0.hap_1_chr19	14	24560106	24560178	Arg	CCG	0	0	65.5
Maeve_v1.0.hap_1_chr19	15	19641423	19641350	Met	CAT	0	0	34.9
Maeve_v1.0.hap_1_chr19	16	18994961	18994890	iMet	CAT	0	0	58.3
Maeve_v1.0.hap_1_chr19	17	18981615	18981544	iMet	CAT	0	0	23.3
Maeve_v1.0.hap_1_chr19	18	16554102	16554029	Ala	TGC	0	0	49.5
Maeve_v1.0.hap_1_chr19	19	10681393	10681322	Trp	CCA	0	0	75.8
Maeve_v1.0.hap_1_chr19	20	7363412	7363341	Asp	ATC	0	0	51.6
Maeve_v1.0.hap_1_chr19	21	6861382	6861310	Phe	GAA	0	0	78.3
Maeve_v1.0.hap_1_chr19	22	4459102	4459030	Gln	TTG	0	0	20.4	pseudo
Maeve_v1.0.hap_1_chr19	23	4148453	4148372	Ser	AGA	0	0	78.7
Maeve_v1.0.hap_1_chr19	24	3857507	3857434	Leu	TAA	0	0	27.4
Maeve_v1.0.hap_1_chr19	25	3529260	3529189	Gln	CTG	0	0	75.3
Maeve_v1.0.hap_1_chr19	26	1854312	1854239	Ile	TAT	0	0	85.9
Maeve_v1.0.hap_1_chr19	27	1853994	1853921	Ile	TAT	0	0	84.6
Maeve_v1.0.hap_1_chr19	28	1853525	1853452	Ile	TAT	0	0	40.6	pseudo
Maeve_v1.0.hap_2_chr01	1	188780	188853	Ile	AAT	0	0	81.8
Maeve_v1.0.hap_2_chr01	2	431992	432062	Gly	CCC	0	0	65.4
Maeve_v1.0.hap_2_chr01	3	1491934	1492006	Lys	TTT	0	0	89.6
Maeve_v1.0.hap_2_chr01	4	3170967	3171057	Tyr	GTA	3171004	3171021	72
Maeve_v1.0.hap_2_chr01	5	5955995	5956058	Sup	TTA	0	0	20.4
Maeve_v1.0.hap_2_chr01	6	10313987	10314060	Ala	TGC	0	0	66.3
Maeve_v1.0.hap_2_chr01	7	10465725	10465795	Gly	GCC	0	0	58.6
Maeve_v1.0.hap_2_chr01	8	10877507	10877573	Ser	AGA	0	0	27.3
Maeve_v1.0.hap_2_chr01	9	11587397	11587470	Val	CAC	0	0	47.9
Maeve_v1.0.hap_2_chr01	10	11588962	11589035	Val	CAC	0	0	37.7	pseudo
Maeve_v1.0.hap_2_chr01	11	14528685	14528758	Ala	TGC	0	0	41.6
Maeve_v1.0.hap_2_chr01	12	19027838	19027909	His	GTG	0	0	63.3
Maeve_v1.0.hap_2_chr01	13	21898022	21898101	Val	AAC	0	0	24.6
Maeve_v1.0.hap_2_chr01	14	23086946	23087026	Leu	AAG	0	0	72.6
Maeve_v1.0.hap_2_chr01	15	23250101	23250182	Ser	TGA	0	0	80.7
Maeve_v1.0.hap_2_chr01	16	23884112	23884183	Gln	TTG	0	0	73.5
Maeve_v1.0.hap_2_chr01	17	22371039	22370967	Lys	CTT	0	0	86.8
Maeve_v1.0.hap_2_chr01	18	21686293	21686220	Val	AAC	0	0	71.9
Maeve_v1.0.hap_2_chr01	19	14609672	14609599	Ala	TGC	0	0	45.6
Maeve_v1.0.hap_2_chr01	20	13220978	13220907	Ser	CGA	0	0	20.9	pseudo
Maeve_v1.0.hap_2_chr01	21	11869739	11869668	iMet	CAT	0	0	58.3
Maeve_v1.0.hap_2_chr01	22	10605786	10605720	Sup	TTA	0	0	20.4	pseudo
Maeve_v1.0.hap_2_chr01	23	10119176	10119095	Undet	NNN	0	0	40.4	pseudo
Maeve_v1.0.hap_2_chr01	24	8902076	8902006	Sup	TTA	0	0	27.5	pseudo
Maeve_v1.0.hap_2_chr01	25	7321173	7321101	Arg	ACG	0	0	71.7
Maeve_v1.0.hap_2_chr01	26	6977176	6977105	Thr	TGT	0	0	79.3
Maeve_v1.0.hap_2_chr01	27	5211750	5211678	Phe	AAA	0	0	23.1
Maeve_v1.0.hap_2_chr01	28	4726162	4726081	Ser	AGA	0	0	77.1
Maeve_v1.0.hap_2_chr01	29	4725349	4725268	Ser	AGA	0	0	79.5
Maeve_v1.0.hap_2_chr01	30	1831359	1831287	Ala	AGC	0	0	63.4
Maeve_v1.0.hap_2_chr01	31	688340	688268	Phe	GAA	0	0	55.1
Maeve_v1.0.hap_2_chr01	32	442300	442229	Pro	AGG	0	0	67.4
Maeve_v1.0.hap_2_chr02	1	442917	442989	Ala	AGC	0	0	63.4
Maeve_v1.0.hap_2_chr02	2	565076	565159	Leu	CAA	0	0	77.9
Maeve_v1.0.hap_2_chr02	3	572465	572536	Gly	TCC	0	0	73.9
Maeve_v1.0.hap_2_chr02	4	1439154	1439225	Gln	CTG	0	0	74.3
Maeve_v1.0.hap_2_chr02	5	1440141	1440212	Gln	CTG	0	0	74.3
Maeve_v1.0.hap_2_chr02	6	1446203	1446274	Gln	CTG	0	0	74.3
Maeve_v1.0.hap_2_chr02	7	1448153	1448224	Gln	CTG	0	0	61.5
Maeve_v1.0.hap_2_chr02	8	1737188	1737258	Gly	CCC	0	0	66
Maeve_v1.0.hap_2_chr02	9	2769879	2769952	Val	CAC	0	0	82.4
Maeve_v1.0.hap_2_chr02	10	3754943	3755014	Gly	TCC	0	0	73.9
Maeve_v1.0.hap_2_chr02	11	3868916	3868996	Leu	AAG	0	0	74
Maeve_v1.0.hap_2_chr02	12	4162890	4162963	Val	AAC	0	0	71.9
Maeve_v1.0.hap_2_chr02	13	4401945	4402017	Lys	CTT	0	0	86.8
Maeve_v1.0.hap_2_chr02	14	4808023	4808093	Gly	GCC	0	0	66.5
Maeve_v1.0.hap_2_chr02	15	8486341	8486414	Asn	GTT	0	0	84.5
Maeve_v1.0.hap_2_chr02	16	8488346	8488419	Asn	GTT	0	0	22.4	pseudo
Maeve_v1.0.hap_2_chr02	17	10295949	10296020	Gln	TTG	0	0	74.2
Maeve_v1.0.hap_2_chr02	18	10308986	10309057	Gln	TTG	0	0	24.6	pseudo
Maeve_v1.0.hap_2_chr02	19	12708663	12708736	Ala	TGC	0	0	39.8
Maeve_v1.0.hap_2_chr02	20	18579210	18579288	Arg	ACG	0	0	56.5
Maeve_v1.0.hap_2_chr02	21	12765663	12765590	Ala	TGC	0	0	45.6
Maeve_v1.0.hap_2_chr02	22	8535970	8535882	Met	CAT	8535932	8535918	64.1
Maeve_v1.0.hap_2_chr02	23	8535811	8535723	Met	CAT	8535773	8535759	64.1
Maeve_v1.0.hap_2_chr02	24	8130741	8130670	Cys	GCA	0	0	82.1
Maeve_v1.0.hap_2_chr02	25	7265998	7265927	iMet	CAT	0	0	58.3
Maeve_v1.0.hap_2_chr02	26	1939649	1939576	Val	AAC	0	0	73.2
Maeve_v1.0.hap_2_chr02	27	1288037	1287965	Ala	CGC	0	0	68.3
Maeve_v1.0.hap_2_chr02	28	1041020	1040947	Ile	AAT	0	0	24.7	pseudo
Maeve_v1.0.hap_2_chr02	29	845197	845126	iMet	CAT	0	0	58.3
Maeve_v1.0.hap_2_chr02	30	592038	591967	Gly	TCC	0	0	73.9
Maeve_v1.0.hap_2_chr02	31	591696	591625	Gly	TCC	0	0	73.9
Maeve_v1.0.hap_2_chr02	32	590720	590649	Gly	TCC	0	0	60.9
Maeve_v1.0.hap_2_chr03	1	668106	668189	Leu	CAA	0	0	76.7
Maeve_v1.0.hap_2_chr03	2	1119294	1119367	Phe	GAA	0	0	41	pseudo
Maeve_v1.0.hap_2_chr03	3	3627060	3627131	Glu	TTC	0	0	72
Maeve_v1.0.hap_2_chr03	4	4588840	4588911	Trp	CCA	0	0	75.8
Maeve_v1.0.hap_2_chr03	5	5193292	5193364	Arg	TCT	0	0	68.5
Maeve_v1.0.hap_2_chr03	6	6383489	6383561	Glu	CTC	0	0	78.9
Maeve_v1.0.hap_2_chr03	7	9234419	9234492	Asn	GTT	0	0	84.5
Maeve_v1.0.hap_2_chr03	8	21604437	21604355	Leu	TAA	0	0	70.7
Maeve_v1.0.hap_2_chr03	9	20220364	20220280	Met	CAT	20220326	20220316	64.3
Maeve_v1.0.hap_2_chr03	10	20191856	20191772	Met	CAT	20191818	20191808	44.4
Maeve_v1.0.hap_2_chr03	11	18980636	18980573	Sup	TTA	0	0	20.4
Maeve_v1.0.hap_2_chr03	12	18726971	18726879	Tyr	GTA	18726933	18726915	54.7
Maeve_v1.0.hap_2_chr03	13	18726372	18726281	Tyr	ATA	18726335	18726317	30.2
Maeve_v1.0.hap_2_chr03	14	11196581	11196508	Ser	CGA	0	0	20.9
Maeve_v1.0.hap_2_chr03	15	11189194	11189121	Ser	CGA	0	0	20.9
Maeve_v1.0.hap_2_chr03	16	8609620	8609547	Val	AAC	0	0	71.9
Maeve_v1.0.hap_2_chr03	17	7922980	7922908	Phe	GAA	0	0	51.4
Maeve_v1.0.hap_2_chr03	18	7226374	7226303	Cys	GCA	0	0	74.2
Maeve_v1.0.hap_2_chr03	19	7189249	7189178	Cys	GCA	0	0	74.2
Maeve_v1.0.hap_2_chr03	20	7152117	7152046	Cys	GCA	0	0	74.2
Maeve_v1.0.hap_2_chr03	21	7127993	7127922	Cys	GCA	0	0	78.8
Maeve_v1.0.hap_2_chr03	22	6862574	6862503	Pro	TGG	0	0	68.5
Maeve_v1.0.hap_2_chr03	23	6861840	6861769	Pro	TGG	0	0	68.5
Maeve_v1.0.hap_2_chr03	24	6860345	6860274	Pro	TGG	0	0	68.5
Maeve_v1.0.hap_2_chr03	25	6858952	6858881	Pro	TGG	0	0	68.5
Maeve_v1.0.hap_2_chr03	26	6857304	6857233	Pro	TGG	0	0	68.5
Maeve_v1.0.hap_2_chr03	27	6855652	6855581	Pro	CGG	0	0	68.4
Maeve_v1.0.hap_2_chr03	28	6854479	6854408	Pro	AGG	0	0	67.4
Maeve_v1.0.hap_2_chr03	29	6853926	6853855	Pro	AGG	0	0	36.5
Maeve_v1.0.hap_2_chr03	30	6852429	6852358	Pro	TGG	0	0	60.4
Maeve_v1.0.hap_2_chr03	31	6850458	6850387	Pro	TGG	0	0	65.5
Maeve_v1.0.hap_2_chr03	32	6848794	6848723	Pro	TGG	0	0	63
Maeve_v1.0.hap_2_chr03	33	6847897	6847826	Pro	AGG	0	0	59.4
Maeve_v1.0.hap_2_chr03	34	6837430	6837359	Pro	TGG	0	0	60.1
Maeve_v1.0.hap_2_chr03	35	6835564	6835493	Pro	TGG	0	0	45.6
Maeve_v1.0.hap_2_chr03	36	6711224	6711153	Gly	TCC	0	0	73.9
Maeve_v1.0.hap_2_chr03	37	6647380	6647307	Asn	GTT	0	0	83.9
Maeve_v1.0.hap_2_chr03	38	5596652	5596572	Ser	TGA	0	0	46.4
Maeve_v1.0.hap_2_chr03	39	5050964	5050892	Arg	CCT	0	0	45.4	pseudo
Maeve_v1.0.hap_2_chr03	40	5050825	5050759	Arg	CCT	0	0	26.9	pseudo
Maeve_v1.0.hap_2_chr03	41	5050653	5050581	Trp	CCA	0	0	40.8
Maeve_v1.0.hap_2_chr03	42	5046489	5046417	Arg	CCT	0	0	69.1
Maeve_v1.0.hap_2_chr03	43	4082906	4082833	Ile	AAT	0	0	81.8
Maeve_v1.0.hap_2_chr03	44	3539660	3539589	Gln	CTG	0	0	68
Maeve_v1.0.hap_2_chr03	45	3411731	3411661	Gly	CCC	0	0	65.4
Maeve_v1.0.hap_2_chr03	46	1189128	1189037	Tyr	GTA	1189091	1189073	72
Maeve_v1.0.hap_2_chr04	1	1536211	1536301	Ile	AAT	0	0	25.1	pseudo
Maeve_v1.0.hap_2_chr04	2	2045250	2045321	Thr	TGT	0	0	84.5
Maeve_v1.0.hap_2_chr04	3	4365774	4365857	Leu	CAA	0	0	81
Maeve_v1.0.hap_2_chr04	4	4573149	4573220	Gly	TCC	0	0	71
Maeve_v1.0.hap_2_chr04	5	5310389	5310461	Arg	CCG	0	0	67.8
Maeve_v1.0.hap_2_chr04	6	5786264	5786337	Thr	AGT	0	0	74.7
Maeve_v1.0.hap_2_chr04	7	7003409	7003481	Ala	TGC	0	0	70.8
Maeve_v1.0.hap_2_chr04	8	8156488	8156561	Glu	CTC	0	0	31.5	pseudo
Maeve_v1.0.hap_2_chr04	9	12408006	12408087	Ser	AGA	0	0	78.7
Maeve_v1.0.hap_2_chr04	10	13310587	13310658	Asp	GTC	0	0	66.3
Maeve_v1.0.hap_2_chr04	11	17071346	17071409	Sup	TTA	0	0	20.4
Maeve_v1.0.hap_2_chr04	12	17458160	17458231	Asp	GTC	0	0	69.8
Maeve_v1.0.hap_2_chr04	13	17541884	17541955	Asp	GTC	0	0	69.8
Maeve_v1.0.hap_2_chr04	14	18850668	18850740	Lys	CTT	0	0	56.6
Maeve_v1.0.hap_2_chr04	15	20782463	20782534	Asp	GTC	0	0	69.8
Maeve_v1.0.hap_2_chr04	16	21501419	21501501	Arg	CCG	21501459	21501465	29
Maeve_v1.0.hap_2_chr04	17	21668148	21668219	Gln	CTG	0	0	75.3
Maeve_v1.0.hap_2_chr04	18	22185112	22185183	His	GTG	0	0	63
Maeve_v1.0.hap_2_chr04	19	22698209	22698279	Gly	GCC	0	0	66.5
Maeve_v1.0.hap_2_chr04	20	25786179	25786108	Asp	GTC	0	0	69.8
Maeve_v1.0.hap_2_chr04	21	23718411	23718340	Glu	TTC	0	0	72
Maeve_v1.0.hap_2_chr04	22	23510900	23510827	Ile	AAT	0	0	79.5
Maeve_v1.0.hap_2_chr04	23	22698429	22698358	Pro	CGG	0	0	69.6
Maeve_v1.0.hap_2_chr04	24	21172829	21172761	Cys	GCA	0	0	48.5	pseudo
Maeve_v1.0.hap_2_chr04	25	19450169	19450088	Ser	AGA	0	0	68.2
Maeve_v1.0.hap_2_chr04	26	18636674	18636602	Phe	GAA	0	0	26.7	pseudo
Maeve_v1.0.hap_2_chr04	27	13787044	13786971	Ala	TGC	0	0	49.5
Maeve_v1.0.hap_2_chr04	28	9622196	9622126	Gly	GCC	0	0	66.5
Maeve_v1.0.hap_2_chr04	29	5147774	5147702	Arg	CCT	0	0	69.1
Maeve_v1.0.hap_2_chr04	30	4551950	4551860	Undet	NNN	0	0	26.2	pseudo
Maeve_v1.0.hap_2_chr04	31	2902698	2902617	Ser	CGA	0	0	78.9
Maeve_v1.0.hap_2_chr04	32	2320362	2320290	Arg	ACG	0	0	71.7
Maeve_v1.0.hap_2_chr04	33	1664513	1664432	Ser	GCT	0	0	80.5
Maeve_v1.0.hap_2_chr05	1	618948	619021	Thr	AGT	0	0	74
Maeve_v1.0.hap_2_chr05	2	6793715	6793806	Tyr	GTA	6793752	6793770	28.4
Maeve_v1.0.hap_2_chr05	3	6931624	6931695	Thr	TGT	0	0	78.3
Maeve_v1.0.hap_2_chr05	4	9005611	9005692	Ser	AGA	0	0	70.2
Maeve_v1.0.hap_2_chr05	5	9011135	9011216	Ser	AGA	0	0	72.3
Maeve_v1.0.hap_2_chr05	6	9019116	9019197	Ser	AGA	0	0	77.1
Maeve_v1.0.hap_2_chr05	7	9025758	9025839	Ser	AGA	0	0	77.8
Maeve_v1.0.hap_2_chr05	8	9179870	9179942	Lys	CTT	0	0	70.8
Maeve_v1.0.hap_2_chr05	9	9180668	9180740	Lys	CTT	0	0	62.9
Maeve_v1.0.hap_2_chr05	10	9181459	9181534	Lys	TTT	0	0	37.3	pseudo
Maeve_v1.0.hap_2_chr05	11	9203185	9203257	Lys	CTT	0	0	55.8
Maeve_v1.0.hap_2_chr05	12	9204972	9205044	Lys	CTT	0	0	65.8
Maeve_v1.0.hap_2_chr05	13	9205757	9205829	Lys	CTT	0	0	59.8
Maeve_v1.0.hap_2_chr05	14	9206465	9206532	Undet	NNN	0	0	20.8	pseudo
Maeve_v1.0.hap_2_chr05	15	9207855	9207927	Lys	CTT	0	0	47.8	pseudo
Maeve_v1.0.hap_2_chr05	16	9208646	9208722	Leu	AAG	0	0	29.5	pseudo
Maeve_v1.0.hap_2_chr05	17	9216684	9216756	Lys	CTT	0	0	60.4
Maeve_v1.0.hap_2_chr05	18	9217433	9217505	Lys	CTT	0	0	50.8
Maeve_v1.0.hap_2_chr05	19	9218765	9218837	Lys	CTT	0	0	37.5	pseudo
Maeve_v1.0.hap_2_chr05	20	9220405	9220477	Lys	CTT	0	0	55.8
Maeve_v1.0.hap_2_chr05	21	24536994	24537083	Leu	AAG	24537042	24537045	21.9	pseudo
Maeve_v1.0.hap_2_chr05	22	23074185	23074112	Glu	CTC	0	0	31.8	pseudo
Maeve_v1.0.hap_2_chr05	23	21091708	21091618	Leu	CAA	0	0	21.4	pseudo
Maeve_v1.0.hap_2_chr05	24	19154938	19154868	Glu	CTC	0	0	32.2	pseudo
Maeve_v1.0.hap_2_chr05	25	16682793	16682720	Undet	NNN	0	0	20.6	pseudo
Maeve_v1.0.hap_2_chr05	26	15506764	15506693	Arg	TCT	0	0	58.3
Maeve_v1.0.hap_2_chr05	27	10535961	10535888	Asp	GTC	0	0	62.4
Maeve_v1.0.hap_2_chr05	28	9105658	9105586	Lys	TTT	0	0	47.6	pseudo
Maeve_v1.0.hap_2_chr05	29	9034485	9034410	Val	AAC	0	0	42.3
Maeve_v1.0.hap_2_chr05	30	9026210	9026137	Val	AAC	0	0	64.5
Maeve_v1.0.hap_2_chr05	31	9024040	9023967	Val	AAC	0	0	38.4	pseudo
Maeve_v1.0.hap_2_chr05	32	9017650	9017577	Val	AAC	0	0	71.9
Maeve_v1.0.hap_2_chr05	33	9009417	9009344	Val	AAC	0	0	70.7
Maeve_v1.0.hap_2_chr05	34	8763373	8763301	Glu	CTC	0	0	59
Maeve_v1.0.hap_2_chr05	35	4469100	4469027	Phe	GAA	0	0	50.3
Maeve_v1.0.hap_2_chr05	36	3218599	3218528	Pro	AGG	0	0	67.4
Maeve_v1.0.hap_2_chr05	37	1912973	1912901	Ala	TGC	0	0	63.7
Maeve_v1.0.hap_2_chr05	38	760769	760696	Met	CAT	0	0	61.9
Maeve_v1.0.hap_2_chr06	1	1276107	1276179	Ala	AGC	0	0	63.4
Maeve_v1.0.hap_2_chr06	2	5380281	5380352	Cys	GCA	0	0	82.1
Maeve_v1.0.hap_2_chr06	3	5428619	5428690	His	GTG	0	0	63
Maeve_v1.0.hap_2_chr06	4	5838898	5838970	Lys	TTT	0	0	89.6
Maeve_v1.0.hap_2_chr06	5	5947283	5947354	Gly	TCC	0	0	73.9
Maeve_v1.0.hap_2_chr06	6	6714577	6714650	Val	GAC	0	0	43.8
Maeve_v1.0.hap_2_chr06	7	7708208	7708280	Glu	CTC	0	0	79.2
Maeve_v1.0.hap_2_chr06	8	8213742	8213812	Gly	GCC	0	0	66.5
Maeve_v1.0.hap_2_chr06	9	9061365	9061437	Arg	CCT	0	0	72.6
Maeve_v1.0.hap_2_chr06	10	9073600	9073672	Glu	CTC	0	0	78.9
Maeve_v1.0.hap_2_chr06	11	11799633	11799706	Ala	TGC	0	0	41.7
Maeve_v1.0.hap_2_chr06	12	11865214	11865287	Ala	TGC	0	0	26.9	pseudo
Maeve_v1.0.hap_2_chr06	13	11912392	11912465	Ala	TGC	0	0	34	pseudo
Maeve_v1.0.hap_2_chr06	14	16426676	16426749	His	GTG	0	0	44.9
Maeve_v1.0.hap_2_chr06	15	16846497	16846570	Met	CAT	0	0	58.7
Maeve_v1.0.hap_2_chr06	16	17935420	17935492	Ser	GGA	0	0	22.3	pseudo
Maeve_v1.0.hap_2_chr06	17	20422142	20422213	Glu	TTC	0	0	72
Maeve_v1.0.hap_2_chr06	18	20623363	20623435	Phe	GAA	0	0	78.3
Maeve_v1.0.hap_2_chr06	19	21279820	21279883	Sup	TTA	0	0	23.2
Maeve_v1.0.hap_2_chr06	20	22631464	22631544	Leu	AAG	0	0	74
Maeve_v1.0.hap_2_chr06	21	23859613	23859684	Asp	GTC	0	0	69.8
Maeve_v1.0.hap_2_chr06	22	23861602	23861673	Asp	GTC	0	0	69.8
Maeve_v1.0.hap_2_chr06	23	23881157	23881240	Leu	CAA	0	0	21.7	pseudo
Maeve_v1.0.hap_2_chr06	24	24136442	24136505	Sup	TTA	0	0	20.4
Maeve_v1.0.hap_2_chr06	25	22536140	22536058	Leu	TAA	0	0	70.7
Maeve_v1.0.hap_2_chr06	26	22307221	22307149	Arg	TCT	0	0	68.5
Maeve_v1.0.hap_2_chr06	27	21560146	21560062	Tyr	GTA	21560109	21560098	74.5
Maeve_v1.0.hap_2_chr06	28	21005754	21005683	His	GTG	0	0	45.1
Maeve_v1.0.hap_2_chr06	29	20432346	20432274	Phe	GAA	0	0	78.3
Maeve_v1.0.hap_2_chr06	30	17939439	17939367	Phe	GAA	0	0	78.3
Maeve_v1.0.hap_2_chr06	31	17841885	17841813	Glu	CTC	0	0	78.9
Maeve_v1.0.hap_2_chr06	32	17145406	17145333	Met	CAT	0	0	39.4
Maeve_v1.0.hap_2_chr06	33	16428906	16428833	Met	CAT	0	0	41.3
Maeve_v1.0.hap_2_chr06	34	8810326	8810256	Gly	GCC	0	0	66.5
Maeve_v1.0.hap_2_chr06	35	8005812	8005749	Sup	TTA	0	0	20.4
Maeve_v1.0.hap_2_chr06	36	7902710	7902629	Ser	CGA	0	0	78.9
Maeve_v1.0.hap_2_chr06	37	7688220	7688147	Ile	TAT	0	0	85.9
Maeve_v1.0.hap_2_chr06	38	6962298	6962208	Pro	AGG	6962261	6962239	22.3
Maeve_v1.0.hap_2_chr06	39	5382529	5382456	Val	AAC	0	0	71.9
Maeve_v1.0.hap_2_chr06	40	3956595	3956524	Pro	AGG	0	0	67.4
Maeve_v1.0.hap_2_chr06	41	2713181	2713100	Ser	GCT	0	0	80.5
Maeve_v1.0.hap_2_chr06	42	2467000	2466917	Leu	CAA	0	0	77.9
Maeve_v1.0.hap_2_chr07	1	1369054	1369144	Undet	NNN	0	0	21.1	pseudo
Maeve_v1.0.hap_2_chr07	2	2242451	2242532	Ser	TGA	0	0	80.7
Maeve_v1.0.hap_2_chr07	3	2385453	2385525	Ala	TGC	0	0	69.1
Maeve_v1.0.hap_2_chr07	4	4779866	4779938	Ala	TGC	0	0	65.5
Maeve_v1.0.hap_2_chr07	5	4822148	4822220	Phe	GAA	0	0	78.3
Maeve_v1.0.hap_2_chr07	6	6188241	6188311	Gly	GCC	0	0	66.5
Maeve_v1.0.hap_2_chr07	7	10954191	10954263	Glu	CTC	0	0	57
Maeve_v1.0.hap_2_chr07	8	14823937	14824022	Undet	NNN	0	0	35.3
Maeve_v1.0.hap_2_chr07	9	14872477	14872550	Met	CAT	0	0	44.9
Maeve_v1.0.hap_2_chr07	10	15669870	15669950	Asp	GTC	0	0	29	pseudo
Maeve_v1.0.hap_2_chr07	11	19754731	19754805	Glu	CTC	0	0	36.9
Maeve_v1.0.hap_2_chr07	12	19766180	19766252	Glu	CTC	0	0	78.9
Maeve_v1.0.hap_2_chr07	13	21139856	21139928	Lys	TTT	0	0	88.7
Maeve_v1.0.hap_2_chr07	14	24212006	24212077	Trp	CCA	0	0	75.8
Maeve_v1.0.hap_2_chr07	15	24686599	24686669	Gly	GCC	0	0	47.6
Maeve_v1.0.hap_2_chr07	16	25178785	25178863	Cys	ACA	0	0	38.2	pseudo
Maeve_v1.0.hap_2_chr07	17	25265378	25265456	Cys	ACA	0	0	31.1	pseudo
Maeve_v1.0.hap_2_chr07	18	25318112	25318190	Cys	ACA	0	0	46.8	pseudo
Maeve_v1.0.hap_2_chr07	19	26146050	26146122	Ala	CGC	0	0	68.3
Maeve_v1.0.hap_2_chr07	20	27350837	27350910	Thr	AGT	0	0	74.7
Maeve_v1.0.hap_2_chr07	21	27999924	27999996	Ala	AGC	0	0	63.4
Maeve_v1.0.hap_2_chr07	22	28623362	28623434	Glu	TTC	0	0	28.3	pseudo
Maeve_v1.0.hap_2_chr07	23	30873367	30873430	Lys	TTT	0	0	27.7
Maeve_v1.0.hap_2_chr07	24	31161278	31161361	Met	CAT	31161316	31161325	64.3
Maeve_v1.0.hap_2_chr07	25	32361862	32361934	Asn	GTT	0	0	39.1
Maeve_v1.0.hap_2_chr07	26	30310606	30310522	Tyr	GTA	30310569	30310558	74.5
Maeve_v1.0.hap_2_chr07	27	30304761	30304690	His	GTG	0	0	63
Maeve_v1.0.hap_2_chr07	28	29700159	29700079	Leu	AAG	0	0	74
Maeve_v1.0.hap_2_chr07	29	29494112	29494041	Trp	CCA	0	0	75.8
Maeve_v1.0.hap_2_chr07	30	29436289	29436216	Val	CAC	0	0	82.4
Maeve_v1.0.hap_2_chr07	31	27588760	27588689	iMet	CAT	0	0	58.3
Maeve_v1.0.hap_2_chr07	32	25931807	25931726	Ser	GCT	0	0	80.5
Maeve_v1.0.hap_2_chr07	33	25389213	25389131	Leu	TAA	0	0	70.7
Maeve_v1.0.hap_2_chr07	34	25356991	25356908	Met	CAT	25356953	25356944	64.3
Maeve_v1.0.hap_2_chr07	35	24940827	24940755	Arg	ACG	0	0	71.7
Maeve_v1.0.hap_2_chr07	36	20022876	20022813	Sup	TTA	0	0	20.4
Maeve_v1.0.hap_2_chr07	37	16163347	16163275	Lys	TTT	0	0	88.7
Maeve_v1.0.hap_2_chr07	38	14836496	14836424	Lys	TTT	0	0	74
Maeve_v1.0.hap_2_chr07	39	11031683	11031600	Met	CAT	11031645	11031636	64.3
Maeve_v1.0.hap_2_chr07	40	9129607	9129534	Lys	CTT	0	0	23.1	pseudo
Maeve_v1.0.hap_2_chr07	41	8636001	8635928	Val	AAC	0	0	71.9
Maeve_v1.0.hap_2_chr07	42	4230486	4230415	His	GTG	0	0	63.3
Maeve_v1.0.hap_2_chr07	43	3113225	3113155	Gly	CCC	0	0	66
Maeve_v1.0.hap_2_chr07	44	2528219	2528148	Pro	TGG	0	0	68.5
Maeve_v1.0.hap_2_chr08	1	4114393	4114466	Asn	GTT	0	0	84.5
Maeve_v1.0.hap_2_chr08	2	6495158	6495227	Asp	GTC	0	0	37.2
Maeve_v1.0.hap_2_chr08	3	8433415	8433488	Ala	TGC	0	0	45.4
Maeve_v1.0.hap_2_chr08	4	10891354	10891427	Asn	GTT	0	0	79.1
Maeve_v1.0.hap_2_chr08	5	10957437	10957509	Ala	AGC	0	0	63.4
Maeve_v1.0.hap_2_chr08	6	12075506	12075579	Ile	AAT	0	0	79.3
Maeve_v1.0.hap_2_chr08	7	12540438	12540508	Gly	GCC	0	0	66.5
Maeve_v1.0.hap_2_chr08	8	12785172	12785242	Gly	GCC	0	0	36.3
Maeve_v1.0.hap_2_chr08	9	16653304	16653377	Met	CAT	0	0	46.8
Maeve_v1.0.hap_2_chr08	10	17471092	17471163	His	GTG	0	0	63
Maeve_v1.0.hap_2_chr08	11	17722173	17722245	Lys	TTT	0	0	89.6
Maeve_v1.0.hap_2_chr08	12	18411196	18411266	Gly	GCC	0	0	66.5
Maeve_v1.0.hap_2_chr08	13	18413570	18413640	Gly	GCC	0	0	66.5
Maeve_v1.0.hap_2_chr08	14	18437223	18437304	Ser	AGA	0	0	79.5
Maeve_v1.0.hap_2_chr08	15	18456484	18456555	Pro	AGG	0	0	67.4
Maeve_v1.0.hap_2_chr08	16	19767979	19768051	Met	CAT	0	0	49.2
Maeve_v1.0.hap_2_chr08	17	20109105	20109178	Asn	GTT	0	0	77.8
Maeve_v1.0.hap_2_chr08	18	20132503	20132582	Leu	TAG	0	0	69.5
Maeve_v1.0.hap_2_chr08	19	20215057	20215128	Pro	CGG	0	0	68.5
Maeve_v1.0.hap_2_chr08	20	21007537	21007619	Leu	TAA	0	0	70.7
Maeve_v1.0.hap_2_chr08	21	21158099	21158171	Arg	TCT	0	0	65.4
Maeve_v1.0.hap_2_chr08	22	23329944	23330025	Ser	GCT	0	0	80.5
Maeve_v1.0.hap_2_chr08	23	23644543	23644614	Gly	TCC	0	0	73.9
Maeve_v1.0.hap_2_chr08	24	25042015	25041942	Thr	TGT	0	0	29.8
Maeve_v1.0.hap_2_chr08	25	25028349	25028276	Ala	TGC	0	0	33.3
Maeve_v1.0.hap_2_chr08	26	25018452	25018379	Ala	TGC	0	0	42.4
Maeve_v1.0.hap_2_chr08	27	25002792	25002719	Ala	TGC	0	0	42.3
Maeve_v1.0.hap_2_chr08	28	24991542	24991469	Ala	TGC	0	0	21
Maeve_v1.0.hap_2_chr08	29	23198755	23198683	Ala	TGC	0	0	70
Maeve_v1.0.hap_2_chr08	30	18259319	18259246	Val	CAC	0	0	82.4
Maeve_v1.0.hap_2_chr08	31	16717831	16717758	Arg	TCG	0	0	82.3
Maeve_v1.0.hap_2_chr08	32	16259953	16259882	Pro	AGG	0	0	67.4
Maeve_v1.0.hap_2_chr08	33	13637330	13637257	Thr	AGT	0	0	73.6
Maeve_v1.0.hap_2_chr08	34	12449037	12448967	Gln	CTG	0	0	57.3
Maeve_v1.0.hap_2_chr08	35	12444193	12444122	Lys	CTT	0	0	71.4
Maeve_v1.0.hap_2_chr08	36	11937337	11937264	Ile	TAT	0	0	85.9
Maeve_v1.0.hap_2_chr08	37	8601462	8601389	Ala	TGC	0	0	49.5
Maeve_v1.0.hap_2_chr08	38	8524837	8524764	Ala	TGC	0	0	26.9	pseudo
Maeve_v1.0.hap_2_chr08	39	5142121	5142048	Arg	TCG	0	0	39.6
Maeve_v1.0.hap_2_chr08	40	4751083	4751012	Cys	GCA	0	0	80.9
Maeve_v1.0.hap_2_chr08	41	1649745	1649672	Val	CAC	0	0	82.4
Maeve_v1.0.hap_2_chr08	42	1646655	1646582	Val	CAC	0	0	82.4
Maeve_v1.0.hap_2_chr08	43	912996	912924	Arg	CCT	0	0	69.1
Maeve_v1.0.hap_2_chr09	1	427697	427789	Undet	NNN	0	0	22.9	pseudo
Maeve_v1.0.hap_2_chr09	2	474405	474477	Ala	TGC	0	0	65.5
Maeve_v1.0.hap_2_chr09	3	783222	783303	Ser	GCT	0	0	80.5
Maeve_v1.0.hap_2_chr09	4	1445877	1445957	Leu	CAA	0	0	45
Maeve_v1.0.hap_2_chr09	5	3192430	3192502	Lys	CTT	0	0	87.7
Maeve_v1.0.hap_2_chr09	6	3193124	3193195	Lys	TTT	0	0	39.6	pseudo
Maeve_v1.0.hap_2_chr09	7	3193263	3193333	Thr	CGT	0	0	32.6	pseudo
Maeve_v1.0.hap_2_chr09	8	3575513	3575586	Asn	GTT	0	0	79.1
Maeve_v1.0.hap_2_chr09	9	3644909	3644990	Ser	CGA	0	0	78.9
Maeve_v1.0.hap_2_chr09	10	3725417	3725488	Trp	CCA	0	0	75.8
Maeve_v1.0.hap_2_chr09	11	4222231	4222304	His	GTG	0	0	50.5
Maeve_v1.0.hap_2_chr09	12	4690451	4690522	Asp	GTC	0	0	69.8
Maeve_v1.0.hap_2_chr09	13	9610885	9610957	Lys	CTT	0	0	48.3	pseudo
Maeve_v1.0.hap_2_chr09	14	10307478	10307550	Glu	CTC	0	0	80.2
Maeve_v1.0.hap_2_chr09	15	10329613	10329685	Glu	CTC	0	0	78.9
Maeve_v1.0.hap_2_chr09	16	13071880	13071951	Asp	GTC	0	0	69.8
Maeve_v1.0.hap_2_chr09	17	13082565	13082636	Asp	GTC	0	0	70.4
Maeve_v1.0.hap_2_chr09	18	13109862	13109933	Asp	GTC	0	0	69.8
Maeve_v1.0.hap_2_chr09	19	13596312	13596385	Trp	CCA	0	0	70.5
Maeve_v1.0.hap_2_chr09	20	16095999	16096072	Ala	TGC	0	0	49.8
Maeve_v1.0.hap_2_chr09	21	23569164	23569092	Glu	CTC	0	0	74.5
Maeve_v1.0.hap_2_chr09	22	20849236	20849164	Met	CAT	0	0	34.6
Maeve_v1.0.hap_2_chr09	23	20593027	20592957	Ile	AAT	0	0	22.8	pseudo
Maeve_v1.0.hap_2_chr09	24	20591728	20591655	Ile	AAT	0	0	52.2
Maeve_v1.0.hap_2_chr09	25	20590535	20590462	Undet	NNN	0	0	59.7
Maeve_v1.0.hap_2_chr09	26	20588079	20588006	Ile	AAT	0	0	54.6
Maeve_v1.0.hap_2_chr09	27	20587623	20587550	Ile	AAT	0	0	42.4
Maeve_v1.0.hap_2_chr09	28	18735084	18735011	Ile	AAT	0	0	35.8	pseudo
Maeve_v1.0.hap_2_chr09	29	18674841	18674768	Ile	AAT	0	0	44.1
Maeve_v1.0.hap_2_chr09	30	16216862	16216789	Thr	TGT	0	0	45.4
Maeve_v1.0.hap_2_chr09	31	12758495	12758424	His	GTG	0	0	55.6
Maeve_v1.0.hap_2_chr09	32	12756439	12756368	His	GTG	0	0	34.2
Maeve_v1.0.hap_2_chr09	33	12750514	12750441	Thr	AGT	0	0	48.3
Maeve_v1.0.hap_2_chr09	34	9818412	9818340	Glu	CTC	0	0	78.9
Maeve_v1.0.hap_2_chr09	35	9807417	9807345	Glu	CTC	0	0	78.9
Maeve_v1.0.hap_2_chr09	36	9425066	9424996	Cys	GCA	0	0	42.6
Maeve_v1.0.hap_2_chr09	37	9005924	9005852	Glu	CTC	0	0	78.9
Maeve_v1.0.hap_2_chr09	38	4294299	4294228	Asp	GTC	0	0	68.4
Maeve_v1.0.hap_2_chr09	39	4221953	4221875	Arg	ACG	0	0	54
Maeve_v1.0.hap_2_chr09	40	4187059	4186986	Arg	TCG	0	0	82.3
Maeve_v1.0.hap_2_chr09	41	3161457	3161374	Tyr	GTA	0	0	25.6
Maeve_v1.0.hap_2_chr09	42	2883638	2883565	Ile	AAT	0	0	81.8
Maeve_v1.0.hap_2_chr09	43	2883479	2883406	Ile	AAT	0	0	81.8
Maeve_v1.0.hap_2_chr10	1	196053	196132	Leu	TAG	0	0	69.5
Maeve_v1.0.hap_2_chr10	2	1185953	1186024	Trp	CCA	0	0	75.8
Maeve_v1.0.hap_2_chr10	3	2494257	2494328	Phe	GAA	0	0	25.3
Maeve_v1.0.hap_2_chr10	4	2655599	2655679	Leu	CAG	0	0	69.5
Maeve_v1.0.hap_2_chr10	5	2872184	2872264	Gln	CTG	2872221	2872229	37.9	pseudo
Maeve_v1.0.hap_2_chr10	6	4726954	4727025	Gln	CTG	0	0	75.3
Maeve_v1.0.hap_2_chr10	7	5267148	5267220	Val	TAC	0	0	76.7
Maeve_v1.0.hap_2_chr10	8	6498273	6498346	Ile	TAT	0	0	85.9
Maeve_v1.0.hap_2_chr10	9	7258379	7258451	Glu	CTC	0	0	78.9
Maeve_v1.0.hap_2_chr10	10	9638095	9638167	Arg	ACG	0	0	72
Maeve_v1.0.hap_2_chr10	11	10802936	10803009	Gln	CTG	0	0	23.8	pseudo
Maeve_v1.0.hap_2_chr10	12	13726808	13726878	Lys	CTT	0	0	26	pseudo
Maeve_v1.0.hap_2_chr10	13	19281123	19281196	Thr	TGT	0	0	42.9
Maeve_v1.0.hap_2_chr10	14	22669352	22669423	Thr	TGT	0	0	79.3
Maeve_v1.0.hap_2_chr10	15	23838370	23838452	Ser	AGA	0	0	63
Maeve_v1.0.hap_2_chr10	16	19345061	19344988	Ala	TGC	0	0	37.1	pseudo
Maeve_v1.0.hap_2_chr10	17	16395577	16395494	Tyr	GTA	0	0	49.6
Maeve_v1.0.hap_2_chr10	18	11682222	11682159	Sup	TTA	0	0	20.4
Maeve_v1.0.hap_2_chr10	19	9884914	9884842	Leu	AAG	0	0	49.9
Maeve_v1.0.hap_2_chr10	20	6927162	6927092	Gly	GCC	0	0	66.5
Maeve_v1.0.hap_2_chr10	21	4013405	4013332	Thr	AGT	0	0	74.7
Maeve_v1.0.hap_2_chr10	22	2331719	2331648	Thr	CGT	0	0	80.2
Maeve_v1.0.hap_2_chr11	1	19153	19230	His	GTG	0	0	21.3	pseudo
Maeve_v1.0.hap_2_chr11	2	793611	793692	Ser	GCT	0	0	80.5
Maeve_v1.0.hap_2_chr11	3	3182367	3182447	Leu	AAG	0	0	74
Maeve_v1.0.hap_2_chr11	4	4339322	4339403	Ser	AGA	0	0	79.5
Maeve_v1.0.hap_2_chr11	5	6086547	6086623	Lys	TTT	0	0	21.2	pseudo
Maeve_v1.0.hap_2_chr11	6	7978522	7978595	Thr	AGT	0	0	74.7
Maeve_v1.0.hap_2_chr11	7	10547911	10547982	Asn	GTT	0	0	58.2
Maeve_v1.0.hap_2_chr11	8	19404654	19404724	Glu	CTC	0	0	22.4	pseudo
Maeve_v1.0.hap_2_chr11	9	20063552	20063620	Arg	TCT	0	0	27.4	pseudo
Maeve_v1.0.hap_2_chr11	10	10561957	10561886	Val	AAC	0	0	33.8	pseudo
Maeve_v1.0.hap_2_chr11	11	10548662	10548584	Arg	ACG	0	0	20.3	pseudo
Maeve_v1.0.hap_2_chr11	12	4541549	4541477	Arg	CCT	0	0	69.1
Maeve_v1.0.hap_2_chr11	13	4143122	4143049	Arg	TCG	0	0	82.3
Maeve_v1.0.hap_2_chr11	14	1804596	1804525	Glu	TTC	0	0	72
Maeve_v1.0.hap_2_chr11	15	1652010	1651938	Val	CAC	0	0	42.2
Maeve_v1.0.hap_2_chr11	16	1311559	1311488	Thr	TGT	0	0	20.4	pseudo
Maeve_v1.0.hap_2_chr12	1	226898	226970	Arg	ACG	0	0	71.3
Maeve_v1.0.hap_2_chr12	2	6649837	6649918	Ser	TGA	0	0	80.7
Maeve_v1.0.hap_2_chr12	3	14561132	14561201	Gln	CTG	0	0	34.7
Maeve_v1.0.hap_2_chr12	4	16596115	16596187	Met	CAT	0	0	39
Maeve_v1.0.hap_2_chr12	5	18156072	18156138	Glu	CTC	0	0	28	pseudo
Maeve_v1.0.hap_2_chr12	6	19530118	19530189	Val	AAC	0	0	34.4	pseudo
Maeve_v1.0.hap_2_chr12	7	19923160	19923232	Lys	TTT	0	0	51.1
Maeve_v1.0.hap_2_chr12	8	19923287	19923370	Tyr	GTA	0	0	30
Maeve_v1.0.hap_2_chr12	9	19923812	19923886	Asp	ATC	0	0	50
Maeve_v1.0.hap_2_chr12	10	20222189	20222261	Phe	GAA	0	0	78.3
Maeve_v1.0.hap_2_chr12	11	23787210	23787274	Gly	TCC	0	0	33.8
Maeve_v1.0.hap_2_chr12	12	20512988	20512915	Arg	TCG	0	0	81.9
Maeve_v1.0.hap_2_chr12	13	19922247	19922176	Thr	GGT	0	0	41.6
Maeve_v1.0.hap_2_chr12	14	19713863	19713780	Met	CAT	19713825	19713816	64.3
Maeve_v1.0.hap_2_chr12	15	17901586	17901514	Glu	TTC	0	0	37.4
Maeve_v1.0.hap_2_chr12	16	15440665	15440593	Phe	GAA	0	0	78.3
Maeve_v1.0.hap_2_chr12	17	15214058	15213979	Leu	TAG	0	0	49.9
Maeve_v1.0.hap_2_chr12	18	11038443	11038370	Ala	TGC	0	0	49.5
Maeve_v1.0.hap_2_chr12	19	8281381	8281309	Phe	GAA	0	0	78.3
Maeve_v1.0.hap_2_chr12	20	7295351	7295271	Leu	CAG	0	0	69.5
Maeve_v1.0.hap_2_chr12	21	7295119	7295039	Leu	CAG	0	0	69.5
Maeve_v1.0.hap_2_chr12	22	6030185	6030113	Ala	AGC	0	0	63.4
Maeve_v1.0.hap_2_chr12	23	4175559	4175486	Ile	AAT	0	0	75.5
Maeve_v1.0.hap_2_chr12	24	3823039	3822967	Val	TAC	0	0	78.2
Maeve_v1.0.hap_2_chr12	25	3320842	3320772	Gly	GCC	0	0	66.5
Maeve_v1.0.hap_2_chr12	26	2338586	2338515	Asn	ATT	0	0	39.6
Maeve_v1.0.hap_2_chr13	1	939186	939259	Ile	AAT	0	0	84.6
Maeve_v1.0.hap_2_chr13	2	1886613	1886686	Ile	AAT	0	0	81.8
Maeve_v1.0.hap_2_chr13	3	2805998	2806069	Cys	GCA	0	0	82.1
Maeve_v1.0.hap_2_chr13	4	2923369	2923440	His	GTG	0	0	63
Maeve_v1.0.hap_2_chr13	5	2924080	2924152	Arg	CCG	0	0	81.6
Maeve_v1.0.hap_2_chr13	6	3337734	3337806	Lys	TTT	0	0	89.6
Maeve_v1.0.hap_2_chr13	7	3337915	3337987	Lys	TTT	0	0	89.6
Maeve_v1.0.hap_2_chr13	8	3338091	3338163	Lys	TTT	0	0	89.6
Maeve_v1.0.hap_2_chr13	9	3338343	3338415	Lys	TTT	0	0	89.6
Maeve_v1.0.hap_2_chr13	10	3457982	3458056	Glu	TTC	0	0	62.5
Maeve_v1.0.hap_2_chr13	11	7509413	7509483	Asn	GTT	0	0	34.2
Maeve_v1.0.hap_2_chr13	12	7539954	7540025	Undet	NNN	0	0	30.8	pseudo
Maeve_v1.0.hap_2_chr13	13	8867858	8867931	Arg	TCG	0	0	82.3
Maeve_v1.0.hap_2_chr13	14	9057456	9057541	Leu	TAA	0	0	30.2
Maeve_v1.0.hap_2_chr13	15	9073373	9073454	Leu	TAA	0	0	26.2
Maeve_v1.0.hap_2_chr13	16	9773896	9773959	Sup	TTA	0	0	20.4
Maeve_v1.0.hap_2_chr13	17	28850090	28850161	Gly	TCC	0	0	73.9
Maeve_v1.0.hap_2_chr13	18	29921070	29921151	Ser	GCT	0	0	80.5
Maeve_v1.0.hap_2_chr13	19	30566906	30566970	Gly	TCC	0	0	38.6
Maeve_v1.0.hap_2_chr13	20	31237408	31237489	Ser	GCT	0	0	80.5
Maeve_v1.0.hap_2_chr13	21	31283551	31283483	Ser	AGA	0	0	29.5
Maeve_v1.0.hap_2_chr13	22	28930774	28930701	His	GTG	0	0	43.3
Maeve_v1.0.hap_2_chr13	23	26796629	26796559	His	ATG	0	0	30.3
Maeve_v1.0.hap_2_chr13	24	26531388	26531316	His	ATG	0	0	51.4
Maeve_v1.0.hap_2_chr13	25	26369851	26369779	Arg	GCG	0	0	43.2
Maeve_v1.0.hap_2_chr13	26	26162957	26162885	Arg	ACG	0	0	42
Maeve_v1.0.hap_2_chr13	27	26050434	26050362	His	ATG	0	0	60
Maeve_v1.0.hap_2_chr13	28	25347134	25347042	Tyr	GTA	25347097	25347078	74.2
Maeve_v1.0.hap_2_chr13	29	22852265	22852195	Gly	GCC	0	0	66.5
Maeve_v1.0.hap_2_chr13	30	19866567	19866481	Ser	GGA	0	0	27.8
Maeve_v1.0.hap_2_chr13	31	14417571	14417509	Undet	NNN	0	0	22.5
Maeve_v1.0.hap_2_chr13	32	8340096	8340024	Arg	TCT	0	0	68.5
Maeve_v1.0.hap_2_chr13	33	8122720	8122648	Arg	ACG	0	0	41.5
Maeve_v1.0.hap_2_chr13	34	4282337	4282266	Asp	GTC	0	0	70.8
Maeve_v1.0.hap_2_chr13	35	4281997	4281926	Asp	GTC	0	0	69.8
Maeve_v1.0.hap_2_chr13	36	3897227	3897154	Val	CAC	0	0	82.4
Maeve_v1.0.hap_2_chr13	37	3147344	3147272	Lys	CTT	0	0	86.8
Maeve_v1.0.hap_2_chr13	38	2946185	2946114	Pro	AGG	0	0	67.4
Maeve_v1.0.hap_2_chr13	39	2512879	2512808	His	GTG	0	0	63.3
Maeve_v1.0.hap_2_chr14	1	1009869	1009940	Pro	CGG	0	0	68.5
Maeve_v1.0.hap_2_chr14	2	4005467	4005548	Ser	TGA	0	0	80.7
Maeve_v1.0.hap_2_chr14	3	4969850	4969921	Pro	AGG	0	0	67.4
Maeve_v1.0.hap_2_chr14	4	5535876	5535938	Asn	GTT	0	0	44.2
Maeve_v1.0.hap_2_chr14	5	13750543	13750615	Arg	CCT	0	0	25.4	pseudo
Maeve_v1.0.hap_2_chr14	6	22326178	22326250	Val	TAC	0	0	76.5
Maeve_v1.0.hap_2_chr14	7	22329547	22329619	Val	TAC	0	0	51.4
Maeve_v1.0.hap_2_chr14	8	23243558	23243631	Asn	GTT	0	0	84.5
Maeve_v1.0.hap_2_chr14	9	24381188	24381259	Gln	TTG	0	0	73.5
Maeve_v1.0.hap_2_chr14	10	25286997	25287069	Lys	CTT	0	0	87.7
Maeve_v1.0.hap_2_chr14	11	26101899	26101970	Asp	GTC	0	0	69.8
Maeve_v1.0.hap_2_chr14	12	26759100	26759171	Pro	TGG	0	0	68.5
Maeve_v1.0.hap_2_chr14	13	27870226	27870298	Ala	AGC	0	0	63.4
Maeve_v1.0.hap_2_chr14	14	27873419	27873491	Ala	AGC	0	0	63.4
Maeve_v1.0.hap_2_chr14	15	28783731	28783659	Ala	TGC	0	0	70
Maeve_v1.0.hap_2_chr14	16	24746020	24745940	Leu	AAG	0	0	72.6
Maeve_v1.0.hap_2_chr14	17	24675908	24675827	Ser	TGA	0	0	80.7
Maeve_v1.0.hap_2_chr14	18	24675740	24675659	Ser	TGA	0	0	80.7
Maeve_v1.0.hap_2_chr14	19	24165285	24165213	Lys	CTT	0	0	86.8
Maeve_v1.0.hap_2_chr14	20	23257675	23257604	Pro	AGG	0	0	67.4
Maeve_v1.0.hap_2_chr14	21	23177687	23177616	Thr	CGT	0	0	80.5
Maeve_v1.0.hap_2_chr14	22	22333595	22333523	Val	TAC	0	0	76.7
Maeve_v1.0.hap_2_chr14	23	16712947	16712874	Asn	GTT	0	0	84.5
Maeve_v1.0.hap_2_chr14	24	12371815	12371744	Phe	GAA	0	0	43.9
Maeve_v1.0.hap_2_chr14	25	12370050	12369979	Cys	GCA	0	0	63.6
Maeve_v1.0.hap_2_chr14	26	12360177	12360106	Tyr	GTA	0	0	44	pseudo
Maeve_v1.0.hap_2_chr14	27	9936203	9936131	Arg	CCG	0	0	65.7
Maeve_v1.0.hap_2_chr14	28	1637705	1637634	Glu	TTC	0	0	72
Maeve_v1.0.hap_2_chr14	29	1143858	1143785	Thr	AGT	0	0	74
Maeve_v1.0.hap_2_chr14	30	1143401	1143328	Met	CAT	0	0	26.7	pseudo
Maeve_v1.0.hap_2_chr14	31	1143180	1143107	Ile	TAT	0	0	29
Maeve_v1.0.hap_2_chr14	32	1142994	1142921	Thr	AGT	0	0	31.6
Maeve_v1.0.hap_2_chr14	33	1141543	1141474	Thr	AGT	0	0	20.2	pseudo
Maeve_v1.0.hap_2_chr14	34	401877	401805	Phe	GAA	0	0	78.3
Maeve_v1.0.hap_2_chr15	1	14967314	14967385	Trp	CCA	0	0	75.8
Maeve_v1.0.hap_2_chr15	2	15413504	15413577	Asn	GTT	0	0	79.1
Maeve_v1.0.hap_2_chr15	3	16467679	16467750	Ala	TGC	0	0	43.8
Maeve_v1.0.hap_2_chr15	4	18442084	18442156	Glu	CTC	0	0	37.3
Maeve_v1.0.hap_2_chr15	5	18442749	18442823	Glu	CTC	0	0	33.8	pseudo
Maeve_v1.0.hap_2_chr15	6	18443763	18443835	Glu	CTC	0	0	79.2
Maeve_v1.0.hap_2_chr15	7	19005332	19005404	Lys	CTT	0	0	87.7
Maeve_v1.0.hap_2_chr15	8	19165268	19165348	Leu	AAG	0	0	74
Maeve_v1.0.hap_2_chr15	9	19458770	19458855	Undet	NNN	0	0	26.5
Maeve_v1.0.hap_2_chr15	10	19969959	19970032	Val	AAC	0	0	71.9
Maeve_v1.0.hap_2_chr15	11	20028376	20028449	Val	CAC	0	0	63.3
Maeve_v1.0.hap_2_chr15	12	20756804	20756875	Cys	GCA	0	0	82.1
Maeve_v1.0.hap_2_chr15	13	21004815	21004894	Leu	TAG	0	0	69.5
Maeve_v1.0.hap_2_chr15	14	22356944	22357015	Gly	TCC	0	0	73.9
Maeve_v1.0.hap_2_chr15	15	23421986	23422059	Val	CAC	0	0	82.4
Maeve_v1.0.hap_2_chr15	16	23436996	23437067	Cys	GCA	0	0	82.1
Maeve_v1.0.hap_2_chr15	17	22932245	22932163	Tyr	GTA	22932208	22932199	75.3
Maeve_v1.0.hap_2_chr15	18	22698271	22698199	Ala	AGC	0	0	63.4
Maeve_v1.0.hap_2_chr15	19	22404298	22404215	Leu	CAA	0	0	76.7
Maeve_v1.0.hap_2_chr15	20	21463785	21463713	Ala	CGC	0	0	68.3
Maeve_v1.0.hap_2_chr15	21	20539398	20539313	Met	CAT	20539360	20539349	64.2
Maeve_v1.0.hap_2_chr15	22	19458495	19458423	Lys	TTT	0	0	62.1
Maeve_v1.0.hap_2_chr15	23	16414757	16414693	Gly	GCC	0	0	28.3
Maeve_v1.0.hap_2_chr15	24	14948125	14948052	Phe	GAA	0	0	42.3	pseudo
Maeve_v1.0.hap_2_chr16	1	1812000	1812073	Met	CAT	0	0	54.1
Maeve_v1.0.hap_2_chr16	2	1821081	1821244	Ser	CGA	0	0	25.5	pseudo
Maeve_v1.0.hap_2_chr16	3	3364778	3364851	Val	AAC	0	0	71.9
Maeve_v1.0.hap_2_chr16	4	8368584	8368657	His	GTG	0	0	43.3
Maeve_v1.0.hap_2_chr16	5	9589395	9589466	Asp	GTC	0	0	51
Maeve_v1.0.hap_2_chr16	6	13316206	13316278	Phe	GAA	0	0	78.3
Maeve_v1.0.hap_2_chr16	7	19268634	19268707	Val	AAC	0	0	73.2
Maeve_v1.0.hap_2_chr16	8	20787816	20787877	Sup	TTA	0	0	20.3
Maeve_v1.0.hap_2_chr16	9	22191978	22192048	Undet	NNN	0	0	36.4
Maeve_v1.0.hap_2_chr16	10	22197012	22197084	Glu	CTC	0	0	39.6
Maeve_v1.0.hap_2_chr16	11	22207112	22207185	Glu	CTC	0	0	24	pseudo
Maeve_v1.0.hap_2_chr16	12	22785669	22785740	iMet	CAT	0	0	58.3
Maeve_v1.0.hap_2_chr16	13	24647396	24647468	Ala	CGC	0	0	67.4
Maeve_v1.0.hap_2_chr16	14	25222262	25222341	Leu	TAG	0	0	69.5
Maeve_v1.0.hap_2_chr16	15	25682415	25682344	Gln	CTG	0	0	73.7
Maeve_v1.0.hap_2_chr16	16	21347083	21347000	Leu	CAA	0	0	77.9
Maeve_v1.0.hap_2_chr16	17	20925903	20925832	Cys	GCA	0	0	82.1
Maeve_v1.0.hap_2_chr16	18	18080923	18080849	Lys	TTT	0	0	49
Maeve_v1.0.hap_2_chr16	19	15721833	15721760	Phe	GAA	0	0	36.4	pseudo
Maeve_v1.0.hap_2_chr16	20	8370815	8370743	Met	CAT	0	0	37.3
Maeve_v1.0.hap_2_chr16	21	4182304	4182233	Asn	GTT	0	0	52.5
Maeve_v1.0.hap_2_chr16	22	4155647	4155576	Asn	GTT	0	0	46.6
Maeve_v1.0.hap_2_chr16	23	608051	607980	Asp	GTC	0	0	47.6
Maeve_v1.0.hap_2_chr17	1	1046305	1046385	Leu	AAG	0	0	74
Maeve_v1.0.hap_2_chr17	2	4048238	4048309	Asp	GTC	0	0	69.8
Maeve_v1.0.hap_2_chr17	3	5790633	5790704	Thr	CGT	0	0	80.5
Maeve_v1.0.hap_2_chr17	4	6687224	6687304	Leu	CAG	0	0	69.5
Maeve_v1.0.hap_2_chr17	5	6687713	6687793	Leu	TAG	0	0	33.8	pseudo
Maeve_v1.0.hap_2_chr17	6	6920583	6920656	Ile	AAT	0	0	81.8
Maeve_v1.0.hap_2_chr17	7	9179093	9179172	Leu	TAG	0	0	69.5
Maeve_v1.0.hap_2_chr17	8	9190740	9190819	Leu	TAG	0	0	38.3
Maeve_v1.0.hap_2_chr17	9	11463583	11463654	Thr	TGT	0	0	79.3
Maeve_v1.0.hap_2_chr17	10	18972043	18972115	Val	TAC	0	0	76.7
Maeve_v1.0.hap_2_chr17	11	19812867	19812940	Glu	CTC	0	0	20.9	pseudo
Maeve_v1.0.hap_2_chr17	12	19892370	19892449	Glu	CTC	0	0	43.9	pseudo
Maeve_v1.0.hap_2_chr17	13	19816979	19816907	Gly	TCC	0	0	38.7	pseudo
Maeve_v1.0.hap_2_chr17	14	15512799	15512727	Met	CAT	0	0	54.9
Maeve_v1.0.hap_2_chr17	15	9625089	9625018	Pro	TGG	0	0	68.5
Maeve_v1.0.hap_2_chr17	16	7711297	7711224	His	GTG	0	0	40.9
Maeve_v1.0.hap_2_chr17	17	5426256	5426183	Ile	AAT	0	0	81.8
Maeve_v1.0.hap_2_chr17	18	3138030	3137950	Leu	CAG	0	0	69.5
Maeve_v1.0.hap_2_chr17	19	621950	621879	Gln	TTG	0	0	73.5
Maeve_v1.0.hap_2_chr18	1	946582	946654	Glu	CTC	0	0	79.2
Maeve_v1.0.hap_2_chr18	2	1583694	1583774	Leu	CAA	0	0	24.1	pseudo
Maeve_v1.0.hap_2_chr18	3	2951636	2951720	Met	CAT	2951674	2951684	64.3
Maeve_v1.0.hap_2_chr18	4	3891189	3891260	Trp	CCA	0	0	75.8
Maeve_v1.0.hap_2_chr18	5	4408950	4409022	Lys	CTT	0	0	84.3
Maeve_v1.0.hap_2_chr18	6	4507320	4507406	Ser	GGA	0	0	52.5
Maeve_v1.0.hap_2_chr18	7	6699166	6699238	Arg	TCT	0	0	68.5
Maeve_v1.0.hap_2_chr18	8	7380713	7380786	Thr	AGT	0	0	73.6
Maeve_v1.0.hap_2_chr18	9	7471233	7471304	Pro	TGG	0	0	68.5
Maeve_v1.0.hap_2_chr18	10	8720060	8720132	Arg	CCT	0	0	69.1
Maeve_v1.0.hap_2_chr18	11	10659711	10659783	Ala	AGC	0	0	63.4
Maeve_v1.0.hap_2_chr18	12	10681208	10681281	Asn	GTT	0	0	83.9
Maeve_v1.0.hap_2_chr18	13	13404886	13404966	Leu	AAG	0	0	74
Maeve_v1.0.hap_2_chr18	14	14076889	14076960	Pro	AGG	0	0	67.4
Maeve_v1.0.hap_2_chr18	15	22657491	22657564	Asn	GTT	0	0	78.1
Maeve_v1.0.hap_2_chr18	16	26587339	26587405	Val	GAC	0	0	29.8	pseudo
Maeve_v1.0.hap_2_chr18	17	26653109	26653181	Lys	CTT	0	0	50.4	pseudo
Maeve_v1.0.hap_2_chr18	18	32388104	32388193	Pro	TGG	32388142	32388157	34.5
Maeve_v1.0.hap_2_chr18	19	35272397	35272474	Ile	TAT	0	0	47.3	pseudo
Maeve_v1.0.hap_2_chr18	20	36235439	36235539	Asn	GTT	0	0	21.8	pseudo
Maeve_v1.0.hap_2_chr18	21	35477607	35477532	Undet	NNN	0	0	27.2
Maeve_v1.0.hap_2_chr18	22	33656154	33656076	Ala	TGC	0	0	26.2	pseudo
Maeve_v1.0.hap_2_chr18	23	24161430	24161349	Ser	ACT	0	0	23.4	pseudo
Maeve_v1.0.hap_2_chr18	24	24155286	24155206	Ser	ACT	0	0	46.5
Maeve_v1.0.hap_2_chr18	25	24153587	24153506	Ser	GCT	0	0	62.1
Maeve_v1.0.hap_2_chr18	26	20887034	20886961	His	GTG	0	0	37.9
Maeve_v1.0.hap_2_chr18	27	16364507	16364434	Ala	TGC	0	0	28.7	pseudo
Maeve_v1.0.hap_2_chr18	28	12809534	12809463	Glu	TTC	0	0	72
Maeve_v1.0.hap_2_chr18	29	11463662	11463590	Glu	CTC	0	0	78.9
Maeve_v1.0.hap_2_chr18	30	10464606	10464535	Glu	TTC	0	0	72
Maeve_v1.0.hap_2_chr18	31	3885871	3885799	Arg	TCT	0	0	68.5
Maeve_v1.0.hap_2_chr18	32	2950006	2949935	Gln	TTG	0	0	73.5
Maeve_v1.0.hap_2_chr18	33	668734	668663	Asp	GTC	0	0	69.8
Maeve_v1.0.hap_2_chr19	1	3771713	3771801	Tyr	GTA	3771750	3771765	74.3
Maeve_v1.0.hap_2_chr19	2	3772290	3772382	Tyr	GTA	3772327	3772346	74.2
Maeve_v1.0.hap_2_chr19	3	3941166	3941237	Asp	GTC	0	0	31.2
Maeve_v1.0.hap_2_chr19	4	5447100	5447172	Ala	AGC	0	0	63.4
Maeve_v1.0.hap_2_chr19	5	6029767	6029836	Asp	ATC	0	0	30.9	pseudo
Maeve_v1.0.hap_2_chr19	6	6037485	6037562	Glu	CTC	0	0	23.5	pseudo
Maeve_v1.0.hap_2_chr19	7	6290539	6290609	Gly	CCC	0	0	66
Maeve_v1.0.hap_2_chr19	8	8546703	8546783	Leu	CAG	0	0	44.1
Maeve_v1.0.hap_2_chr19	9	9213113	9213185	Phe	GAA	0	0	78.3
Maeve_v1.0.hap_2_chr19	10	9759109	9759181	Phe	GAA	0	0	25	pseudo
Maeve_v1.0.hap_2_chr19	11	17232838	17232911	Ala	TGC	0	0	49.5
Maeve_v1.0.hap_2_chr19	12	17292125	17292198	Ala	TGC	0	0	30.7	pseudo
Maeve_v1.0.hap_2_chr19	13	21294589	21294660	iMet	CAT	0	0	58.3
Maeve_v1.0.hap_2_chr19	14	21426123	21426186	Sup	TTA	0	0	24.5	pseudo
Maeve_v1.0.hap_2_chr19	15	23491987	23492067	Val	AAC	0	0	39.1
Maeve_v1.0.hap_2_chr19	16	26825026	26825098	Arg	CCG	0	0	65.5
Maeve_v1.0.hap_2_chr19	17	26017619	26017547	Val	AAC	0	0	27.8	pseudo
Maeve_v1.0.hap_2_chr19	18	20751360	20751289	iMet	CAT	0	0	58.3
Maeve_v1.0.hap_2_chr19	19	17387571	17387498	Ala	TGC	0	0	42.3
Maeve_v1.0.hap_2_chr19	20	17329524	17329451	Thr	TGT	0	0	30.7	pseudo
Maeve_v1.0.hap_2_chr19	21	10694903	10694832	Trp	CCA	0	0	75.8
Maeve_v1.0.hap_2_chr19	22	7438356	7438285	Asp	GTC	0	0	51.8
Maeve_v1.0.hap_2_chr19	23	6916451	6916379	Phe	GAA	0	0	78.3
Maeve_v1.0.hap_2_chr19	24	5303265	5303195	Leu	TAA	0	0	21.2	pseudo
Maeve_v1.0.hap_2_chr19	25	4194553	4194472	Ser	AGA	0	0	78.7
Maeve_v1.0.hap_2_chr19	26	3524584	3524513	Gln	CTG	0	0	75.3
Maeve_v1.0.hap_2_chr19	27	1874755	1874682	Ile	TAT	0	0	85.9
Maeve_v1.0.hap_2_chr19	28	1874424	1874351	Ile	TAT	0	0	84.6
Maeve_v1.0.hap_2_chr19	29	1873952	1873879	Ile	TAT	0	0	32.3	pseudo

### Sheet: Table S6 Gene
Table S6 Gene annotation (by Hayai-annotation Plants v2.0: https://pgdbjsnp.kazusa.or.jp/app/hayai2)
Query	OrthoDB_Group	OrthoDB_Protein_Name	Accession	Accession_Protein_Name	Evidence_existence	Species	Family	kusakiDB_id	db	Sequence_Identity	length	mis	gaps	startquery	endquery	starttarget	endtarget	E_value	Bitscore
g25495.t1	221968at33090	Cytochrome b559 subunit alpha	A0A059P218	Cytochrome b559 subunit alpha	Yes	Asclepias coulteri	Apocynaceae	KUNI00000014	1	97.6	83	2	0	1	83	1	83	3.1e-40	168.3
g63092.t1	96234at33090	Photosystem II protein D1	A0A0G2YIE5	Photosystem II protein D1	Yes	Geranium subcaulescens	Geraniaceae	KUNI00000015	1	97.9	195	4	0	1	195	1	195	1.2e-107	393.7
g79751.t1	45221at33090	Photosystem II CP47 reaction center protein	A0A1D0CR87	Photosystem II CP47 reaction center protein	Yes	Pararchidendron pruinosum	Fabaceae	KUNI00000064	1	92.7	508	9	1	1	480	1	508	2e-280	968.8
g81806.t1	210019at33090	Histone H3	A0A2T7CVZ0	Histone H3	Yes	Panicum hallii var. hallii	Poaceae	KUNI00000161	1	99.3	136	1	0	1	136	1	136	8.3e-67	257.3
g15104.t1	210019at33090	Histone H3	A0A2T7CVZ0	Histone H3	Yes	Panicum hallii var. hallii	Poaceae	KUNI00000161	1	99.3	136	1	0	1	136	1	136	8.3e-67	257.3
g59231.t1	210019at33090	Histone H3	A0A2T7CVZ0	Histone H3	Yes	Panicum hallii var. hallii	Poaceae	KUNI00000161	1	99.3	136	1	0	1	136	1	136	8.3e-67	257.3
g52500.t1	210019at33090	Histone H3	A0A2T7CVZ0	Histone H3	Yes	Panicum hallii var. hallii	Poaceae	KUNI00000161	1	99.3	136	1	0	1	136	1	136	8.3e-67	257.3
g8051.t1	210019at33090	Histone H3	A0A2T7CVZ0	Histone H3	Yes	Panicum hallii var. hallii	Poaceae	KUNI00000161	1	99.3	136	1	0	1	136	1	136	8.3e-67	257.3
g40699.t1	210019at33090	Histone H3	A0A2T7CVZ0	Histone H3	Yes	Panicum hallii var. hallii	Poaceae	KUNI00000161	1	99.3	136	1	0	1	136	1	136	8.3e-67	257.3
g70598.t1	187644at33090	Histone H4	A0A061ERV3	Histone H4	Yes	Theobroma cacao	Malvaceae	KUNI00000194	1	100	103	0	0	1	103	1	103	2.7e-49	198.7
g26680.t1	187644at33090	Histone H4	A0A061ERV3	Histone H4	Yes	Theobroma cacao	Malvaceae	KUNI00000194	1	100	103	0	0	1	103	1	103	2.7e-49	198.7
g17074.t1	187644at33090	Histone H4	A0A061ERV3	Histone H4	Yes	Theobroma cacao	Malvaceae	KUNI00000194	1	100	103	0	0	1	103	1	103	2.7e-49	198.7
g26682.t1	187644at33090	Histone H4	A0A061ERV3	Histone H4	Yes	Theobroma cacao	Malvaceae	KUNI00000194	1	100	103	0	0	1	103	1	103	2.7e-49	198.7
g11397.t1	187644at33090	Histone H4	A0A061ERV3	Histone H4	Yes	Theobroma cacao	Malvaceae	KUNI00000194	1	100	103	0	0	1	103	1	103	2.7e-49	198.7
g70596.t1	187644at33090	Histone H4	A0A061ERV3	Histone H4	Yes	Theobroma cacao	Malvaceae	KUNI00000194	1	100	103	0	0	1	103	1	103	2.7e-49	198.7
g26563.t1	187644at33090	Histone H4	A0A061ERV3	Histone H4	Yes	Theobroma cacao	Malvaceae	KUNI00000194	1	100	103	0	0	1	103	1	103	2.7e-49	198.7
g70492.t1	187644at33090	Histone H4	A0A061ERV3	Histone H4	Yes	Theobroma cacao	Malvaceae	KUNI00000194	1	100	103	0	0	1	103	1	103	2.7e-49	198.7
g55902.t1	187644at33090	Histone H4	A0A061ERV3	Histone H4	Yes	Theobroma cacao	Malvaceae	KUNI00000194	1	100	103	0	0	1	103	1	103	2.7e-49	198.7
g11332.t1	187644at33090	Histone H4	A0A061ERV3	Histone H4	Yes	Theobroma cacao	Malvaceae	KUNI00000194	1	100	103	0	0	1	103	1	103	2.7e-49	198.7
g55830.t1	187644at33090	Histone H4	A0A061ERV3	Histone H4	Yes	Theobroma cacao	Malvaceae	KUNI00000194	1	100	103	0	0	1	103	1	103	2.7e-49	198.7
g26681.t1	187644at33090	Histone H4	A0A061ERV3	Histone H4	Yes	Theobroma cacao	Malvaceae	KUNI00000194	1	100	103	0	0	1	103	1	103	2.7e-49	198.7
g61193.t1	187644at33090	Histone H4	A0A061ERV3	Histone H4	Yes	Theobroma cacao	Malvaceae	KUNI00000194	1	100	103	0	0	1	103	1	103	2.7e-49	198.7
g70595.t1	187644at33090	Histone H4	A0A061ERV3	Histone H4	Yes	Theobroma cacao	Malvaceae	KUNI00000194	1	100	103	0	0	1	103	1	103	2.7e-49	198.7
g55566.t1	210019at33090	Histone H3	A0A068VC55	Histone H3	Yes	Coffea canephora	Rubiaceae	KUNI00000308	1	99.3	136	1	0	1	136	1	136	3.2e-66	255.4
g82607.t1	210019at33090	Histone H3	A0A068VC55	Histone H3	Yes	Coffea canephora	Rubiaceae	KUNI00000308	1	99.3	136	1	0	1	136	1	136	3.2e-66	255.4
g41457.t1	210019at33090	Histone H3	A0A068VC55	Histone H3	Yes	Coffea canephora	Rubiaceae	KUNI00000308	1	99.3	136	1	0	1	136	1	136	3.2e-66	255.4
g11070.t1	210019at33090	Histone H3	A0A068VC55	Histone H3	Yes	Coffea canephora	Rubiaceae	KUNI00000308	1	99.3	136	1	0	1	136	1	136	3.2e-66	255.4
g11067.t1	210019at33090	Histone H3	A0A068VC55	Histone H3	Yes	Coffea canephora	Rubiaceae	KUNI00000308	1	99.3	136	1	0	1	136	1	136	3.2e-66	255.4
g8326.t1	210019at33090	Histone H3	A0A068VC55	Histone H3	Yes	Coffea canephora	Rubiaceae	KUNI00000308	1	99.3	136	1	0	1	136	1	136	3.2e-66	255.4
g55568.t1	210019at33090	Histone H3	A0A068VC55	Histone H3	Yes	Coffea canephora	Rubiaceae	KUNI00000308	1	99.3	136	1	0	1	136	1	136	3.2e-66	255.4
g28842.t1	210019at33090	Histone H3	A0A068VC55	Histone H3	Yes	Coffea canephora	Rubiaceae	KUNI00000308	1	99.3	136	1	0	1	136	1	136	3.2e-66	255.4
g52792.t1	210019at33090	Histone H3	A0A068VC55	Histone H3	Yes	Coffea canephora	Rubiaceae	KUNI00000308	1	99.3	136	1	0	1	136	1	136	3.2e-66	255.4
g72425.t1	210019at33090	Histone H3	A0A068VC55	Histone H3	Yes	Coffea canephora	Rubiaceae	KUNI00000308	1	99.3	136	1	0	1	136	1	136	3.2e-66	255.4
g84495.t1	119145at33090	Ubiquitin domain	A0A0G3BFZ0	Polyubiquitin 10	Yes	Paeonia lactiflora	Paeoniaceae	KUNI00000325	1	99.5	381	2	0	1	381	1	381	6.5e-210	734.2
g73536.t1	119145at33090	Ubiquitin domain	A0A0B2PKQ9	Polyubiquitin 10	Yes	Glycine soja	Fabaceae	KUNI00000385	1	99.8	456	1	0	1	456	1	456	6.7e-254	880.6
g43352.t1	119145at33090	Ubiquitin domain	A0A0B2PKQ9	Polyubiquitin 10	Yes	Glycine soja	Fabaceae	KUNI00000385	1	99.8	457	1	0	1	457	1	457	1e-254	883.2
g84497.t1	119145at33090	Ubiquitin domain	A0A0B2PKQ9	Polyubiquitin 10	Yes	Glycine soja	Fabaceae	KUNI00000385	1	99.8	457	1	0	1	457	1	457	1e-254	883.2
g30041.t1	119145at33090	Ubiquitin domain	A0A0B2PKQ9	Polyubiquitin 10	Yes	Glycine soja	Fabaceae	KUNI00000385	1	100	380	0	0	1	380	77	456	2.9e-210	735.3
g60839.t1	192098at33090	EF-hand domain	A0A0B0MKM4	Calmodulin-related	Yes	Gossypium arboreum	Malvaceae	KUNI00000433	1	100	149	0	0	1	149	1	149	1.4e-62	243.4
g16741.t1	192098at33090	EF-hand domain	A0A0B0MKM4	Calmodulin-related	Yes	Gossypium arboreum	Malvaceae	KUNI00000433	1	100	149	0	0	1	149	1	149	1.4e-62	243.4
g56659.t1	192098at33090	EF-hand domain	A0A0B0MKM4	Calmodulin-related	Yes	Gossypium arboreum	Malvaceae	KUNI00000433	1	100	149	0	0	1	149	1	149	1.4e-62	243.4
g12241.t1	192098at33090	EF-hand domain	A0A0B0MKM4	Calmodulin-related	Yes	Gossypium arboreum	Malvaceae	KUNI00000433	1	100	149	0	0	1	149	1	149	1.4e-62	243.4
g33295.t1	188604at33090	Ubiquitin-conjugating enzyme E2	A0A1U8L7I4	ubiquitin-conjugating enzyme E2-17 kDa	Yes	Gossypium hirsutum	Malvaceae	KUNI00000445	1	100	148	0	0	1	148	1	148	1.8e-83	312.8
g35463.t1	188604at33090	Ubiquitin-conjugating enzyme E2	A0A1U8L7I4	ubiquitin-conjugating enzyme E2-17 kDa	Yes	Gossypium hirsutum	Malvaceae	KUNI00000445	1	99.3	148	1	0	1	148	1	148	4.1e-83	311.6
g78473.t1	188604at33090	Ubiquitin-conjugating enzyme E2	A0A1U8L7I4	ubiquitin-conjugating enzyme E2-17 kDa	Yes	Gossypium hirsutum	Malvaceae	KUNI00000445	1	99.3	148	1	0	1	148	1	148	4.1e-83	311.6
g60796.t1	188604at33090	Ubiquitin-conjugating enzyme E2	A0A1U8L7I4	ubiquitin-conjugating enzyme E2-17 kDa	Yes	Gossypium hirsutum	Malvaceae	KUNI00000445	1	100	148	0	0	1	148	1	148	1.8e-83	312.8
g16696.t1	188604at33090	Ubiquitin-conjugating enzyme E2	A0A1U8L7I4	ubiquitin-conjugating enzyme E2-17 kDa	Yes	Gossypium hirsutum	Malvaceae	KUNI00000445	1	100	148	0	0	1	148	1	148	1.8e-83	312.8
g2350.t1	188604at33090	Ubiquitin-conjugating enzyme E2	A0A1U8L7I4	ubiquitin-conjugating enzyme E2-17 kDa	Yes	Gossypium hirsutum	Malvaceae	KUNI00000445	1	99.3	148	1	0	1	148	1	148	4.1e-83	311.6
g76583.t1	188604at33090	Ubiquitin-conjugating enzyme E2	A0A1U8L7I4	ubiquitin-conjugating enzyme E2-17 kDa	Yes	Gossypium hirsutum	Malvaceae	KUNI00000445	1	100	148	0	0	1	148	1	148	1.8e-83	312.8
g47125.t1	188604at33090	Ubiquitin-conjugating enzyme E2	A0A1U8L7I4	ubiquitin-conjugating enzyme E2-17 kDa	Yes	Gossypium hirsutum	Malvaceae	KUNI00000445	1	99.3	148	1	0	1	148	1	148	4.1e-83	311.6
g56197.t1	206247at33090	PHF5-like	A0A061GW65	PHF5-like protein	Yes	Theobroma cacao	Malvaceae	KUNI00000454	1	100	110	0	0	1	110	1	110	4.5e-63	244.6
g11680.t1	206247at33090	PHF5-like	A0A061GW65	PHF5-like protein	Yes	Theobroma cacao	Malvaceae	KUNI00000454	1	100	110	0	0	1	110	1	110	4.5e-63	244.6
g61544.t1	200796at33090	Ubiquitin	A0A2I4GFW8	ubiquitin-60S ribosomal protein L40	Yes	Juglans regia	Juglandaceae	KUNI00000542	1	99.2	128	1	0	1	128	1	128	6.6e-66	254.2
g17429.t1	200796at33090	Ubiquitin	A0A2I4GFW8	ubiquitin-60S ribosomal protein L40	Yes	Juglans regia	Juglandaceae	KUNI00000542	1	99.2	128	1	0	1	128	1	128	6.6e-66	254.2
g79532.t1	184484at33090	Ubiquitin-conjugating enzyme E2	A0A059CYX0	UBIQUITIN_CONJUGAT_2 domain-containing protein	Yes	Eucalyptus grandis	Myrtaceae	KUNI00000623	1	99.3	152	1	0	1	152	1	152	2e-85	319.3
g16155.t1	184484at33090	Ubiquitin-conjugating enzyme E2	A0A059CYX0	UBIQUITIN_CONJUGAT_2 domain-containing protein	Yes	Eucalyptus grandis	Myrtaceae	KUNI00000623	1	99.3	152	1	0	1	152	1	152	2e-85	319.3
g46109.t1	184484at33090	Ubiquitin-conjugating enzyme E2	A0A059CYX0	UBIQUITIN_CONJUGAT_2 domain-containing protein	Yes	Eucalyptus grandis	Myrtaceae	KUNI00000623	1	99.3	152	1	0	1	152	1	152	1.2e-85	320.1
g60240.t1	184484at33090	Ubiquitin-conjugating enzyme E2	A0A059CYX0	UBIQUITIN_CONJUGAT_2 domain-containing protein	Yes	Eucalyptus grandis	Myrtaceae	KUNI00000623	1	99.3	152	1	0	1	152	1	152	2e-85	319.3
g1219.t1	184484at33090	Ubiquitin-conjugating enzyme E2	A0A059CYX0	UBIQUITIN_CONJUGAT_2 domain-containing protein	Yes	Eucalyptus grandis	Myrtaceae	KUNI00000623	1	99.3	152	1	0	1	152	1	152	1.2e-85	320.1
g36615.t1	184484at33090	Ubiquitin-conjugating enzyme E2	A0A059CYX0	UBIQUITIN_CONJUGAT_2 domain-containing protein	Yes	Eucalyptus grandis	Myrtaceae	KUNI00000623	1	99.3	152	1	0	1	152	1	152	2e-85	319.3
g52793.t1	83088at33090	Actin, conserved site	B8XPP2	Actin	Yes	Betula luminifera	Betulaceae	KUNI00000628	1	99.5	377	2	0	1	377	1	377	9.2e-217	756.9
g8327.t1	83088at33090	Actin, conserved site	B8XPP2	Actin	Yes	Betula luminifera	Betulaceae	KUNI00000628	1	99.5	377	2	0	1	377	1	377	9.2e-217	756.9
g69353.t1	83088at33090	Actin, conserved site	B8XPP2	Actin	Yes	Betula luminifera	Betulaceae	KUNI00000628	1	98.7	377	5	0	1	377	1	377	5.1e-215	751.1
g25434.t1	83088at33090	Actin, conserved site	B8XPP2	Actin	Yes	Betula luminifera	Betulaceae	KUNI00000628	1	98.7	377	5	0	1	377	1	377	5.1e-215	751.1
g54023.t1	204869at33090	Ribosomal protein L14P	A0A059ATQ8	Uncharacterized Protein	Yes	Eucalyptus grandis	Myrtaceae	KUNI00000649	1	99.3	140	1	0	1	140	1	140	1.5e-74	283.1
g13810.t1	204869at33090	Ribosomal protein L14P	A0A059ATQ8	Uncharacterized Protein	Yes	Eucalyptus grandis	Myrtaceae	KUNI00000649	1	99.3	140	1	0	1	140	1	140	1.5e-74	283.1
g58124.t1	204869at33090	Ribosomal protein L14P	A0A059ATQ8	Uncharacterized Protein	Yes	Eucalyptus grandis	Myrtaceae	KUNI00000649	1	99.3	140	1	0	1	140	1	140	1.5e-74	283.1
g9491.t1	204869at33090	Ribosomal protein L14P	A0A059ATQ8	Uncharacterized Protein	Yes	Eucalyptus grandis	Myrtaceae	KUNI00000649	1	100	140	0	0	1	140	1	140	6.6e-75	284.3
g29014.t1	178230at33090	NADH:ubiquinone oxidoreductase, 30kDa subunit	A0A1C8YBA7	NAD(P)H-quinone oxidoreductase subunit J, chloroplastic	Yes	Malus prunifolia	Rosaceae	KUNI00001071	1	96.2	158	6	0	1	158	1	158	6.9e-89	330.9
g72663.t1	176834at33090	Small GTPase superfamily, ARF/SAR type	A0A061DZC6	ADP-ribosylation factor A1F	Yes	Theobroma cacao	Malvaceae	KUNI00001454	1	99.4	181	1	0	1	181	1	181	1.1e-98	363.6
g48858.t1	210178at33090	V-ATPase proteolipid subunit	A0A059BPD7	V-type proton ATPase proteolipid subunit	Yes	Eucalyptus grandis	Myrtaceae	KUNI00002369	1	99.4	164	1	0	1	164	1	164	2.1e-72	276.2
g39668.t1	210178at33090	V-ATPase proteolipid subunit	A0A059BPD7	V-type proton ATPase proteolipid subunit	Yes	Eucalyptus grandis	Myrtaceae	KUNI00002369	1	99.4	164	1	0	1	164	1	164	2.1e-72	276.2
g4104.t1	210178at33090	V-ATPase proteolipid subunit	A0A059BPD7	V-type proton ATPase proteolipid subunit	Yes	Eucalyptus grandis	Myrtaceae	KUNI00002369	1	98.8	164	2	0	1	164	1	164	4.7e-72	275
g40695.t1	210178at33090	V-ATPase proteolipid subunit	A0A059BPD7	V-type proton ATPase proteolipid subunit	Yes	Eucalyptus grandis	Myrtaceae	KUNI00002369	1	98.8	164	2	0	1	164	1	164	4.7e-72	275
g80742.t1	210178at33090	V-ATPase proteolipid subunit	A0A059BPD7	V-type proton ATPase proteolipid subunit	Yes	Eucalyptus grandis	Myrtaceae	KUNI00002369	1	99.4	164	1	0	1	164	1	164	2.1e-72	276.2
g81802.t1	210178at33090	V-ATPase proteolipid subunit	A0A059BPD7	V-type proton ATPase proteolipid subunit	Yes	Eucalyptus grandis	Myrtaceae	KUNI00002369	1	98.8	164	2	0	1	164	1	164	4.7e-72	275
g32560.t1	223905at33090	Ribosomal protein L37ae	A0A1U8LTA9	60S ribosomal protein L37a isoform X2	Yes	Gossypium hirsutum	Malvaceae	KUNI00002443	1	100	92	0	0	5	96	1	92	4.4e-46	188
g75879.t1	223905at33090	Ribosomal protein L37ae	A0A1U8LTA9	60S ribosomal protein L37a isoform X2	Yes	Gossypium hirsutum	Malvaceae	KUNI00002443	1	100	92	0	0	5	96	1	92	4.4e-46	188
g26721.t1	83088at33090	Actin, conserved site	A0A0D3FNA8	Uncharacterized Protein	Yes	Oryza barthii	Poaceae	KUNI00002605	1	98.4	377	6	0	1	377	1	377	7.8e-216	753.8
g70624.t1	83088at33090	Actin, conserved site	A0A0D3FNA8	Uncharacterized Protein	Yes	Oryza barthii	Poaceae	KUNI00002605	1	98.4	377	6	0	1	377	1	377	7.8e-216	753.8
g83967.t1	187354at33090	Ubiquitin-conjugating enzyme E2	A9PA76	UBIQUITIN_CONJUGAT_2 domain-containing protein	Yes	Populus trichocarpa	Salicaceae	KUNI00002841	1	99.3	153	1	0	1	153	1	153	3.2e-83	312
g42803.t1	187354at33090	Ubiquitin-conjugating enzyme E2	A9PA76	UBIQUITIN_CONJUGAT_2 domain-containing protein	Yes	Populus trichocarpa	Salicaceae	KUNI00002841	1	99.3	153	1	0	1	153	1	153	3.2e-83	312
g80242.t1	198888at33090	Ubiquitin	F6I3P8	Ubiquitin-like domain-containing protein	Yes	Vitis vinifera	Vitaceae	KUNI00002849	1	98.7	156	2	0	1	156	1	156	5.2e-73	278.1
g16255.t1	198888at33090	Ubiquitin	F6I3P8	Ubiquitin-like domain-containing protein	Yes	Vitis vinifera	Vitaceae	KUNI00002849	1	99.4	156	1	0	1	156	1	156	3.1e-73	278.9
g60335.t1	198888at33090	Ubiquitin	F6I3P8	Ubiquitin-like domain-containing protein	Yes	Vitis vinifera	Vitaceae	KUNI00002849	1	99.4	156	1	0	1	156	1	156	3.1e-73	278.9
g13542.t1	198888at33090	Ubiquitin	F6I3P8	Ubiquitin-like domain-containing protein	Yes	Vitis vinifera	Vitaceae	KUNI00002849	1	98.7	156	2	0	1	156	1	156	1.5e-72	276.6
g38955.t1	198888at33090	Ubiquitin	F6I3P8	Ubiquitin-like domain-containing protein	Yes	Vitis vinifera	Vitaceae	KUNI00002849	1	98.7	156	2	0	1	156	1	156	5.2e-73	278.1
g57884.t1	198888at33090	Ubiquitin	F6I3P8	Ubiquitin-like domain-containing protein	Yes	Vitis vinifera	Vitaceae	KUNI00002849	1	98.7	156	2	0	1	156	1	156	1.5e-72	276.6
g68875.t1	187933at33090	Photosystem I assembly protein Ycf4	A0A0S2M9D1	Photosystem I assembly protein Ycf4	Yes	Ampelopsis glandulosa var. brevipedunculata	Vitaceae	KUNI00002889	1	97.5	121	3	0	1	121	66	186	1.9e-62	242.7
g24363.t1	187354at33090	Ubiquitin-conjugating enzyme E2	C6T129	UBIQUITIN_CONJUGAT_2 domain-containing protein	Yes	Glycine max	Fabaceae	KUNI00002994	1	99.3	153	1	0	1	153	1	153	5.5e-83	311.2
g53732.t1	192339at33090	Dim1 family	A0A0A0LLZ8	Uncharacterized Protein	Yes	Cucumis sativus	Cucurbitaceae	KUNI00003153	1	99.3	142	1	0	1	142	1	142	6.4e-78	294.3
g9210.t1	192339at33090	Dim1 family	A0A0A0LLZ8	Uncharacterized Protein	Yes	Cucumis sativus	Cucurbitaceae	KUNI00003153	1	99.3	142	1	0	1	142	1	142	6.4e-78	294.3
g34587.t1	203584at33090	ATP synthase, F1 complex, delta/epsilon subunit	A0A0S2M9A6	ATP synthase epsilon chain, chloroplastic	Yes	Ampelopsis glandulosa var. brevipedunculata	Vitaceae	KUNI00003156	1	97.3	73	2	0	1	73	60	132	2.9e-29	131.7
g50143.t1	220265at33090	Ribosomal protein S14	A0A1C9U860	30S ribosomal protein S14, chloroplastic	Yes	Vitis amurensis	Vitaceae	KUNI00003221	1	99	100	1	0	1	100	1	100	4e-50	201.4
g78127.t1	93785at33090	Chalcone/stilbene synthase, C-terminal	I6RVY7	Stilbene synthase	Yes	Vitis quinquangularis	Vitaceae	KUNI00003307	1	99.5	392	2	0	1	392	1	392	1.1e-225	786.6
g35076.t1	93785at33090	Chalcone/stilbene synthase, C-terminal	I6RVY7	Stilbene synthase	Yes	Vitis quinquangularis	Vitaceae	KUNI00003307	1	98	392	8	0	1	392	1	392	4e-223	778.1
g35094.t1	93785at33090	Chalcone/stilbene synthase, C-terminal	I6RVY7	Stilbene synthase	Yes	Vitis quinquangularis	Vitaceae	KUNI00003307	1	98.2	392	7	0	1	392	1	392	1.1e-223	780
g35087.t1	93785at33090	Chalcone/stilbene synthase, C-terminal	I6RVY7	Stilbene synthase	Yes	Vitis quinquangularis	Vitaceae	KUNI00003307	1	98.2	392	7	0	1	392	1	392	4e-223	778.1
g78125.t1	93785at33090	Chalcone/stilbene synthase, C-terminal	I6RVY7	Stilbene synthase	Yes	Vitis quinquangularis	Vitaceae	KUNI00003307	1	99.5	392	2	0	1	392	1	392	1.7e-226	789.3
g35065.t1	93785at33090	Chalcone/stilbene synthase, C-terminal	I6RVY7	Stilbene synthase	Yes	Vitis quinquangularis	Vitaceae	KUNI00003307	1	69.7	393	18	4	1	293	1	392	8.7e-138	494.2
g35097.t1	93785at33090	Chalcone/stilbene synthase, C-terminal	I6RVY7	Stilbene synthase	Yes	Vitis quinquangularis	Vitaceae	KUNI00003307	1	99.5	392	2	0	1	392	1	392	3e-226	788.5
g35079.t1	93785at33090	Chalcone/stilbene synthase, C-terminal	I6RVY7	Stilbene synthase	Yes	Vitis quinquangularis	Vitaceae	KUNI00003307	1	97.7	263	6	0	1	263	1	263	3.8e-143	511.9
g35091.t1	93785at33090	Chalcone/stilbene synthase, C-terminal	I6RVY7	Stilbene synthase	Yes	Vitis quinquangularis	Vitaceae	KUNI00003307	1	98.2	392	7	0	1	392	1	392	4e-223	778.1
g35066.t1	93785at33090	Chalcone/stilbene synthase, C-terminal	I6RVY7	Stilbene synthase	Yes	Vitis quinquangularis	Vitaceae	KUNI00003307	1	98.2	392	7	0	1	392	1	392	5.3e-223	777.7
g35082.t1	93785at33090	Chalcone/stilbene synthase, C-terminal	I6RVY7	Stilbene synthase	Yes	Vitis quinquangularis	Vitaceae	KUNI00003307	1	98	392	8	0	1	392	1	392	4e-223	778.1
g78144.t1	93785at33090	Chalcone/stilbene synthase, C-terminal	I6RVY7	Stilbene synthase	Yes	Vitis quinquangularis	Vitaceae	KUNI00003307	1	91.8	392	7	1	1	367	1	392	2.2e-202	709.1
g35090.t1	93785at33090	Chalcone/stilbene synthase, C-terminal	I6RVY7	Stilbene synthase	Yes	Vitis quinquangularis	Vitaceae	KUNI00003307	1	99.4	317	2	0	1	317	76	392	6.9e-181	637.5
g35067.t1	93785at33090	Chalcone/stilbene synthase, C-terminal	I6RVY7	Stilbene synthase	Yes	Vitis quinquangularis	Vitaceae	KUNI00003307	1	97.7	392	9	0	1	392	1	392	2.6e-222	775.4
g35064.t1	93785at33090	Chalcone/stilbene synthase, C-terminal	I6RVY7	Stilbene synthase	Yes	Vitis quinquangularis	Vitaceae	KUNI00003307	1	98.2	392	7	0	1	392	1	392	3.1e-223	778.5
g78104.t1	93785at33090	Chalcone/stilbene synthase, C-terminal	I6RVY7	Stilbene synthase	Yes	Vitis quinquangularis	Vitaceae	KUNI00003307	1	98.2	392	7	0	1	392	1	392	1.4e-223	779.6
g78144.t2	93785at33090	Chalcone/stilbene synthase, C-terminal	I6RVY7	Stilbene synthase	Yes	Vitis quinquangularis	Vitaceae	KUNI00003307	1	98.5	261	4	0	1	261	1	261	2.7e-143	512.3
g78054.t1	198637at33090	AP2/ERF domain	A0A077B372	C-repeat binding factor 4	Yes	Vitis riparia	Vitaceae	KUNI00003507	1	99.5	218	1	0	1	218	1	218	2.2e-122	442.6
g35024.t1	198637at33090	AP2/ERF domain	A0A077B372	C-repeat binding factor 4	Yes	Vitis riparia	Vitaceae	KUNI00003507	1	99.5	218	1	0	1	218	1	218	2.9e-122	442.2
g61495.t1	199133at33090	Ubiquitin-conjugating enzyme E2	A0A061EUT3	Ubiquitin E2 variant 1D-4	Yes	Theobroma cacao	Malvaceae	KUNI00003537	1	98.6	146	2	0	1	146	1	146	9.8e-82	307
g17381.t1	199133at33090	Ubiquitin-conjugating enzyme E2	A0A061EUT3	Ubiquitin E2 variant 1D-4	Yes	Theobroma cacao	Malvaceae	KUNI00003537	1	98.6	146	2	0	1	146	1	146	9.8e-82	307
g18673.t1	184015at33090	Ribosomal protein L2	A0A2H5A5F2	50S ribosomal protein L2, chloroplastic	Yes	Alnus alnobetula subsp. alnobetula	Betulaceae	KUNI00003662	1	97.2	247	7	0	74	320	40	286	1.6e-132	476.9
g66416.t1	107293at33090	Serine/threonine-protein phosphatase	A0A1Q3B3K1	Serine/threonine-protein phosphatase	Yes	Cephalotus follicularis	Cephalotaceae	KUNI00003896	1	99	303	3	0	1	303	1	303	1.2e-182	643.3
g22420.t1	107293at33090	Serine/threonine-protein phosphatase	A0A1Q3B3K1	Serine/threonine-protein phosphatase	Yes	Cephalotus follicularis	Cephalotaceae	KUNI00003896	1	99	303	3	0	1	303	1	303	1.2e-182	643.3
g40089.t1	66121at33090	Tubulin	A0A2H3XRL5	Tubulin alpha chain	Yes	Phoenix dactylifera	Arecaceae	KUNI00003973	1	98.7	451	6	0	1	451	1	451	6e-255	884
g15267.t1	66121at33090	Tubulin	A0A2H3XRL5	Tubulin alpha chain	Yes	Phoenix dactylifera	Arecaceae	KUNI00003973	1	99.1	451	4	0	1	451	1	451	1.4e-256	889.4
g81165.t1	66121at33090	Tubulin	A0A2H3XRL5	Tubulin alpha chain	Yes	Phoenix dactylifera	Arecaceae	KUNI00003973	1	98.7	451	6	0	1	451	1	451	6e-255	884
g59400.t1	66121at33090	Tubulin	A0A2H3XRL5	Tubulin alpha chain	Yes	Phoenix dactylifera	Arecaceae	KUNI00003973	1	99.1	451	4	0	1	451	1	451	1.4e-256	889.4
g73137.t1	192514at33090	RNA-binding S4 domain	A0A2S0SS09	30S ribosomal protein S4, chloroplastic	Yes	Vitis vinifera subsp. sylvestris	Vitaceae	KUNI00004259	1	59.7	201	7	1	1	127	1	201	1.1e-47	193.7
g57442.t1	228446at33090	Putative Protein split ends	A0A2G9HKR3	Uncharacterized Protein	Yes	Handroanthus impetiginosus	Bignoniaceae	KUNI00004261	1	95.7	117	5	0	1	117	1	117	4.7e-42	174.9
g13078.t1	228446at33090	Putative Protein split ends	A0A2G9HKR3	Uncharacterized Protein	Yes	Handroanthus impetiginosus	Bignoniaceae	KUNI00004261	1	95.7	117	5	0	1	117	1	117	4.7e-42	174.9
g35112.t1	93785at33090	Chalcone/stilbene synthase, C-terminal	I6S544	Stilbene synthase	Yes	Vitis quinquangularis	Vitaceae	KUNI00004692	1	97.2	392	11	0	1	392	1	392	2.2e-221	772.3
g78133.t1	93785at33090	Chalcone/stilbene synthase, C-terminal	I6S544	Stilbene synthase	Yes	Vitis quinquangularis	Vitaceae	KUNI00004692	1	99.7	392	1	0	1	392	1	392	2.3e-226	788.9
g78143.t1	93785at33090	Chalcone/stilbene synthase, C-terminal	I6S544	Stilbene synthase	Yes	Vitis quinquangularis	Vitaceae	KUNI00004692	1	99	392	4	0	1	392	1	392	9.6e-225	783.5
g35110.t1	93785at33090	Chalcone/stilbene synthase, C-terminal	I6S544	Stilbene synthase	Yes	Vitis quinquangularis	Vitaceae	KUNI00004692	1	98.7	392	5	0	1	392	1	392	4.3e-225	784.6
g35124.t1	93785at33090	Chalcone/stilbene synthase, C-terminal	I6S544	Stilbene synthase	Yes	Vitis quinquangularis	Vitaceae	KUNI00004692	1	98.7	392	5	0	1	392	1	392	3.3e-225	785
g78147.t1	93785at33090	Chalcone/stilbene synthase, C-terminal	I6S544	Stilbene synthase	Yes	Vitis quinquangularis	Vitaceae	KUNI00004692	1	99.2	392	3	0	1	392	1	392	8.7e-226	786.9
g35105.t1	93785at33090	Chalcone/stilbene synthase, C-terminal	I6S544	Stilbene synthase	Yes	Vitis quinquangularis	Vitaceae	KUNI00004692	1	99	392	4	0	1	392	1	392	2.5e-225	785.4
g35116.t1	93785at33090	Chalcone/stilbene synthase, C-terminal	I6S544	Stilbene synthase	Yes	Vitis quinquangularis	Vitaceae	KUNI00004692	1	97.4	392	10	0	1	392	1	392	2.6e-222	775.4
g35114.t1	93785at33090	Chalcone/stilbene synthase, C-terminal	I6S544	Stilbene synthase	Yes	Vitis quinquangularis	Vitaceae	KUNI00004692	1	98.5	392	6	0	1	392	1	392	1.3e-224	783.1
g35123.t1	93785at33090	Chalcone/stilbene synthase, C-terminal	I6S544	Stilbene synthase	Yes	Vitis quinquangularis	Vitaceae	KUNI00004692	1	99.2	392	3	0	1	392	1	392	8.7e-226	786.9
g78141.t1	93785at33090	Chalcone/stilbene synthase, C-terminal	I6S544	Stilbene synthase	Yes	Vitis quinquangularis	Vitaceae	KUNI00004692	1	99.5	392	2	0	1	392	1	392	3e-226	788.5
g78137.t1	93785at33090	Chalcone/stilbene synthase, C-terminal	I6S544	Stilbene synthase	Yes	Vitis quinquangularis	Vitaceae	KUNI00004692	1	98.5	392	6	0	1	392	1	392	8.1e-224	780.4
g78146.t1	93785at33090	Chalcone/stilbene synthase, C-terminal	I6S544	Stilbene synthase	Yes	Vitis quinquangularis	Vitaceae	KUNI00004692	1	99.2	392	3	0	1	392	1	392	3.3e-225	785
g35126.t1	93785at33090	Chalcone/stilbene synthase, C-terminal	I6S544	Stilbene synthase	Yes	Vitis quinquangularis	Vitaceae	KUNI00004692	1	98.7	392	5	0	1	392	1	392	3.3e-225	785
g35121.t1	93785at33090	Chalcone/stilbene synthase, C-terminal	I6S544	Stilbene synthase	Yes	Vitis quinquangularis	Vitaceae	KUNI00004692	1	98.2	392	7	0	1	392	1	392	3.6e-224	781.6
g37227.t1	192098at33090	EF-hand domain	P27161	Calmodulin	Yes	Solanum lycopersicum	Solanaceae	KUNI00005103	1	98.7	149	2	0	1	149	1	149	5.4e-59	231.5
g80139.t1	192098at33090	EF-hand domain	P27161	Calmodulin	Yes	Solanum lycopersicum	Solanaceae	KUNI00005103	1	98.7	149	2	0	1	149	1	149	5.4e-59	231.5
g17828.t1	83088at33090	Actin, conserved site	A0A3S3N1L3	Actin-101-like protein	Yes	Cinnamomum micranthum f. kanehirae	Lauraceae	KUNI00005305	1	98.4	377	6	0	1	377	1	377	1e-215	753.4
g61962.t1	83088at33090	Actin, conserved site	A0A3S3N1L3	Actin-101-like protein	Yes	Cinnamomum micranthum f. kanehirae	Lauraceae	KUNI00005305	1	98.4	377	6	0	1	377	1	377	1e-215	753.4
g43432.t1	226218at33090	Ubiquitin domain	A0A0B2PCD0	Ubiquitin-like protein 5	Yes	Glycine soja	Fabaceae	KUNI00005415	1	98.6	73	1	0	1	73	1	73	2.7e-35	151.8
g84575.t1	226218at33090	Ubiquitin domain	A0A0B2PCD0	Ubiquitin-like protein 5	Yes	Glycine soja	Fabaceae	KUNI00005415	1	98.6	73	1	0	1	73	1	73	2.7e-35	151.8
g78.t1	56548at33090	Ribulose bisphosphate carboxylase, large subunit, C-terminal	I1U659	Ribulose bisphosphate carboxylase large chain	Yes	Persea americana var. drymifolia	Lauraceae	KUNI00005688	1	96	372	15	0	34	405	77	448	2.7e-212	742.3
g81473.t1	136405at33090	26S Proteasome non-ATPase regulatory subunit 14	A0A2P5A5I1	JAB1/MPN/MOV34 metalloenzyme	Yes	Parasponia andersonii	Cannabaceae	KUNI00005820	1	98.7	309	4	0	1	309	4	312	8.2e-171	604
g40358.t1	136405at33090	26S Proteasome non-ATPase regulatory subunit 14	A0A2P5A5I1	JAB1/MPN/MOV34 metalloenzyme	Yes	Parasponia andersonii	Cannabaceae	KUNI00005820	1	98.4	309	5	0	1	309	4	312	3.1e-170	602.1
g12676.t1	198637at33090	AP2/ERF domain	Q3L8J2	C-repeat binding factor 3	Yes	Vitis riparia	Vitaceae	KUNI00006097	1	100	239	0	0	1	239	1	239	2.4e-125	452.6
g55924.t1	83088at33090	Actin, conserved site	A0A540MVJ4	Uncharacterized Protein	Yes	Malus baccata	Rosaceae	KUNI00006301	1	99.2	373	3	0	4	376	5	377	3.3e-214	748.4
g61123.t2	24940at33090	ABC-2 type transporter	A0A2S1IZX1	ABC transporter G family member 20	Yes	Vitis vinifera	Vitaceae	KUNI00006319	1	100	554	0	0	1	554	169	722	0	1065.1
g17007.t1	24940at33090	ABC-2 type transporter	A0A2S1IZX1	ABC transporter G family member 20	Yes	Vitis vinifera	Vitaceae	KUNI00006319	1	99	722	7	0	1	722	1	722	0	1374.4
g61123.t1	24940at33090	ABC-2 type transporter	A0A2S1IZX1	ABC transporter G family member 20	Yes	Vitis vinifera	Vitaceae	KUNI00006319	1	100	722	0	0	1	722	1	722	0	1392.1
g72110.t1	70986at33090	Major facilitator, sugar transporter-like	A0A438GU53	Sugar transport protein 8	Yes	Vitis vinifera	Vitaceae	KUNI00006510	1	99.4	506	3	0	1	506	1	506	2.3e-279	965.3
g28488.t1	70986at33090	Major facilitator, sugar transporter-like	A0A438GU53	Sugar transport protein 8	Yes	Vitis vinifera	Vitaceae	KUNI00006510	1	99.4	506	3	0	1	506	1	506	2.3e-279	965.3
g28486.t1	70986at33090	Major facilitator, sugar transporter-like	A0A438GU53	Sugar transport protein 8	Yes	Vitis vinifera	Vitaceae	KUNI00006510	1	99	506	5	0	1	506	1	506	2.5e-278	961.8
g28485.t1	70986at33090	Major facilitator, sugar transporter-like	A0A438GU53	Sugar transport protein 8	Yes	Vitis vinifera	Vitaceae	KUNI00006510	1	99.4	506	3	0	1	506	1	506	1.2e-280	969.5
g28491.t1	70986at33090	Major facilitator, sugar transporter-like	A0A438GU53	Sugar transport protein 8	Yes	Vitis vinifera	Vitaceae	KUNI00006510	1	99.4	506	3	0	1	506	1	506	1.3e-279	966.1
g72108.t1	70986at33090	Major facilitator, sugar transporter-like	A0A438GU53	Sugar transport protein 8	Yes	Vitis vinifera	Vitaceae	KUNI00006510	1	99.4	506	3	0	1	506	1	506	2.3e-279	965.3
g72107.t1	70986at33090	Major facilitator, sugar transporter-like	A0A438GU53	Sugar transport protein 8	Yes	Vitis vinifera	Vitaceae	KUNI00006510	1	99.4	506	3	0	1	506	1	506	7.9e-280	966.8
g72103.t1	70986at33090	Major facilitator, sugar transporter-like	A0A438GU53	Sugar transport protein 8	Yes	Vitis vinifera	Vitaceae	KUNI00006510	1	99.6	506	2	0	1	506	1	506	2.7e-280	968.4
g72105.t1	70986at33090	Major facilitator, sugar transporter-like	A0A438GU53	Sugar transport protein 8	Yes	Vitis vinifera	Vitaceae	KUNI00006510	1	99.4	506	3	0	1	506	1	506	1e-279	966.5
g72104.t1	70986at33090	Major facilitator, sugar transporter-like	A0A438GU53	Sugar transport protein 8	Yes	Vitis vinifera	Vitaceae	KUNI00006510	1	99.6	506	2	0	1	506	1	506	2.7e-280	968.4
g28489.t1	70986at33090	Major facilitator, sugar transporter-like	A0A438GU53	Sugar transport protein 8	Yes	Vitis vinifera	Vitaceae	KUNI00006510	1	99.2	506	4	0	1	506	1	506	1.1e-278	963
g72111.t1	70986at33090	Major facilitator, sugar transporter-like	A0A438GU53	Sugar transport protein 8	Yes	Vitis vinifera	Vitaceae	KUNI00006510	1	99.4	506	3	0	1	506	1	506	1.3e-279	966.1
g36446.t1	70986at33090	Major facilitator, sugar transporter-like	A0A438GU53	Sugar transport protein 8	Yes	Vitis vinifera	Vitaceae	KUNI00006510	1	99.4	506	3	0	1	506	1	506	1.3e-279	966.1
g72109.t1	70986at33090	Major facilitator, sugar transporter-like	A0A438GU53	Sugar transport protein 8	Yes	Vitis vinifera	Vitaceae	KUNI00006510	1	99.2	506	4	0	1	506	1	506	6.7e-279	963.8
g36444.t1	70986at33090	Major facilitator, sugar transporter-like	A0A438GU53	Sugar transport protein 8	Yes	Vitis vinifera	Vitaceae	KUNI00006510	1	99.4	506	3	0	1	506	1	506	1.3e-279	966.1
g28487.t1	70986at33090	Major facilitator, sugar transporter-like	A0A438GU53	Sugar transport protein 8	Yes	Vitis vinifera	Vitaceae	KUNI00006510	1	91.9	506	7	1	1	472	1	506	7.2e-251	870.5
g72106.t1	70986at33090	Major facilitator, sugar transporter-like	A0A438GU53	Sugar transport protein 8	Yes	Vitis vinifera	Vitaceae	KUNI00006510	1	99.4	506	3	0	1	506	1	506	1.3e-279	966.1
g43353.t1	119145at33090	Ubiquitin domain	A0A067EPU8	Uncharacterized Protein	Yes	Citrus sinensis	Rutaceae	KUNI00006767	1	100	533	0	0	1	533	1	533	4.7e-299	1030.8
g73535.t1	119145at33090	Ubiquitin domain	A0A067EPU8	Uncharacterized Protein	Yes	Citrus sinensis	Rutaceae	KUNI00006767	1	98.9	532	6	0	1	532	1	532	4.6e-294	1014.2
g12675.t1	198637at33090	AP2/ERF domain	A0A077B5R9	C-repeat binding factor 1	Yes	Vitis rupestris	Vitaceae	KUNI00007071	1	99.2	251	2	0	1	251	1	251	1.5e-133	479.9
g67258.t1	238123at33090	Ribosomal protein L39e	A0A0F7G6M3	RPL39	Yes	Betula luminifera	Betulaceae	KUNI00007346	1	100	50	0	0	26	75	2	51	2.7e-22	108.6
g76904.t1	53772at33090	Phenylalanine ammonia-lyase	F6HEB8	Phenylalanine ammonia-lyase	Yes	Vitis vinifera	Vitaceae	KUNI00007367	1	99.3	710	5	0	1	710	1	710	0	1387.1
g76898.t1	53772at33090	Phenylalanine ammonia-lyase	F6HEB8	Phenylalanine ammonia-lyase	Yes	Vitis vinifera	Vitaceae	KUNI00007367	1	99	710	7	0	1	710	1	710	0	1380.9
g33643.t1	53772at33090	Phenylalanine ammonia-lyase	F6HEB8	Phenylalanine ammonia-lyase	Yes	Vitis vinifera	Vitaceae	KUNI00007367	1	99.2	709	6	0	1	709	1	709	0	1377.1
g33644.t1	53772at33090	Phenylalanine ammonia-lyase	F6HEB8	Phenylalanine ammonia-lyase	Yes	Vitis vinifera	Vitaceae	KUNI00007367	1	98.7	710	9	0	1	710	1	710	0	1373.6
g33641.t1	53772at33090	Phenylalanine ammonia-lyase	F6HEB8	Phenylalanine ammonia-lyase	Yes	Vitis vinifera	Vitaceae	KUNI00007367	1	98.9	710	8	0	1	710	1	710	0	1377.1
g33638.t1	53772at33090	Phenylalanine ammonia-lyase	F6HEB8	Phenylalanine ammonia-lyase	Yes	Vitis vinifera	Vitaceae	KUNI00007367	1	98.3	710	12	0	1	710	1	710	0	1372.1
g76901.t1	53772at33090	Phenylalanine ammonia-lyase	F6HEB8	Phenylalanine ammonia-lyase	Yes	Vitis vinifera	Vitaceae	KUNI00007367	1	99.2	710	6	0	1	710	1	710	0	1386.7
g33636.t1	53772at33090	Phenylalanine ammonia-lyase	F6HEB8	Phenylalanine ammonia-lyase	Yes	Vitis vinifera	Vitaceae	KUNI00007367	1	97.9	710	15	0	1	710	1	710	0	1363.6
g33637.t1	53772at33090	Phenylalanine ammonia-lyase	F6HEB8	Phenylalanine ammonia-lyase	Yes	Vitis vinifera	Vitaceae	KUNI00007367	1	98.6	710	10	0	1	710	1	710	0	1377.8
g33640.t1	53772at33090	Phenylalanine ammonia-lyase	F6HEB8	Phenylalanine ammonia-lyase	Yes	Vitis vinifera	Vitaceae	KUNI00007367	1	99.3	710	5	0	1	710	1	710	0	1382.9
g76902.t1	53772at33090	Phenylalanine ammonia-lyase	F6HEB8	Phenylalanine ammonia-lyase	Yes	Vitis vinifera	Vitaceae	KUNI00007367	1	99.2	710	6	0	1	710	1	710	0	1381.7
g33642.t1	53772at33090	Phenylalanine ammonia-lyase	F6HEB8	Phenylalanine ammonia-lyase	Yes	Vitis vinifera	Vitaceae	KUNI00007367	1	98.9	710	8	0	1	710	1	710	0	1376.3
g76908.t1	53772at33090	Phenylalanine ammonia-lyase	F6HEB8	Phenylalanine ammonia-lyase	Yes	Vitis vinifera	Vitaceae	KUNI00007367	1	98.3	710	12	0	1	710	1	710	0	1377.8
g76897.t1	53772at33090	Phenylalanine ammonia-lyase	F6HEB8	Phenylalanine ammonia-lyase	Yes	Vitis vinifera	Vitaceae	KUNI00007367	1	94.2	710	10	1	1	679	1	710	0	1298.5
g76899.t1	53772at33090	Phenylalanine ammonia-lyase	F6HEB8	Phenylalanine ammonia-lyase	Yes	Vitis vinifera	Vitaceae	KUNI00007367	1	98.6	710	10	0	1	710	1	710	0	1375.5
g48007.t1	112236at33090	Clathrin adaptor, mu subunit	A0A2P5CWW7	Clathrin adaptor, mu subunit	Yes	Trema orientale	Cannabaceae	KUNI00007848	1	98.8	408	5	0	1	408	31	438	2.9e-232	808.5
g3218.t1	112236at33090	Clathrin adaptor, mu subunit	A0A2P5CWW7	Clathrin adaptor, mu subunit	Yes	Trema orientale	Cannabaceae	KUNI00007848	1	98.8	408	5	0	1	408	31	438	2.9e-232	808.5
g3218.t2	112236at33090	Clathrin adaptor, mu subunit	A0A2P5CWW7	Clathrin adaptor, mu subunit	Yes	Trema orientale	Cannabaceae	KUNI00007848	1	98.7	319	4	0	1	319	120	438	2e-180	636
g74934.t1	184484at33090	Ubiquitin-conjugating enzyme E2	A0A1B6QHI5	UBIQUITIN_CONJUGAT_2 domain-containing protein	Yes	Sorghum bicolor	Poaceae	KUNI00008660	1	97.4	152	4	0	1	152	1	152	3.4e-85	318.5
g31448.t1	184484at33090	Ubiquitin-conjugating enzyme E2	A0A1B6QHI5	UBIQUITIN_CONJUGAT_2 domain-containing protein	Yes	Sorghum bicolor	Poaceae	KUNI00008660	1	98	152	3	0	1	152	1	152	1.5e-85	319.7
g55138.t1	231500at33090	Ribosomal protein L38e	A0A058ZXA9	Uncharacterized Protein	Yes	Eucalyptus grandis	Myrtaceae	KUNI00008732	1	98.6	69	1	0	1	69	1	69	3.2e-30	134.8
g2995.t1	70014at33090	SecY/SEC61-alpha family	A0A314U6Y1	Protein transport protein Sec61 subunit alpha-like	Yes	Prunus yedoensis var. nudiflora	Rosaceae	KUNI00009093	1	97.3	476	13	0	1	476	1	476	4.1e-262	907.9
g3765.t1	178388at33090	40S ribosomal protein S8	A0A0E0J1N0	40S ribosomal protein S8	Yes	Oryza sativa f. spontanea	Poaceae	KUNI00009189	1	88.3	111	13	0	1	111	1	111	2.7e-47	192.2
g78119.t1	93785at33090	Chalcone/stilbene synthase, C-terminal	P51071	Stilbene synthase 3	Yes	Vitis vinifera	Vitaceae	KUNI00010278	1	97.7	392	9	0	1	392	1	392	6.9e-223	777.3
g78123.t1	93785at33090	Chalcone/stilbene synthase, C-terminal	P51071	Stilbene synthase 3	Yes	Vitis vinifera	Vitaceae	KUNI00010278	1	98.2	392	7	0	1	392	1	392	1.4e-223	779.6
g35099.t1	93785at33090	Chalcone/stilbene synthase, C-terminal	P51071	Stilbene synthase 3	Yes	Vitis vinifera	Vitaceae	KUNI00010278	1	99	392	4	0	1	392	1	392	5.6e-225	784.3
g33885.t1	93785at33090	Chalcone/stilbene synthase, C-terminal	P51071	Stilbene synthase 3	Yes	Vitis vinifera	Vitaceae	KUNI00010278	1	98.2	392	7	0	1	392	1	392	1.4e-223	779.6
g35071.t1	93785at33090	Chalcone/stilbene synthase, C-terminal	P51071	Stilbene synthase 3	Yes	Vitis vinifera	Vitaceae	KUNI00010278	1	98	392	8	0	1	392	1	392	3.1e-223	778.5
g78110.t1	93785at33090	Chalcone/stilbene synthase, C-terminal	P51071	Stilbene synthase 3	Yes	Vitis vinifera	Vitaceae	KUNI00010278	1	98.2	392	7	0	1	392	1	392	1.4e-223	779.6
g78129.t1	93785at33090	Chalcone/stilbene synthase, C-terminal	P51071	Stilbene synthase 3	Yes	Vitis vinifera	Vitaceae	KUNI00010278	1	99.5	392	2	0	1	392	1	392	1.5e-225	786.2
g78115.t1	93785at33090	Chalcone/stilbene synthase, C-terminal	P51071	Stilbene synthase 3	Yes	Vitis vinifera	Vitaceae	KUNI00010278	1	98.2	392	7	0	1	392	1	392	1.4e-223	779.6
g80.t1	153089at33090	NAD(P)H-quinone oxidoreductase subunit K, chloroplastic	A0A2S0SSR6	NAD(P)H-quinone oxidoreductase subunit K, chloroplastic	Yes	Vitis vinifera subsp. sylvestris	Vitaceae	KUNI00010564	1	97.9	141	3	0	1	141	85	225	1.5e-74	283.1
g8130.t1	176030at33090	Small GTPase	A0A0V0I3K9	Putative ovule protein	Yes	Solanum chacoense	Solanaceae	KUNI00011189	1	100	120	0	0	1	120	1	120	7.7e-64	247.3
g52575.t1	176030at33090	Small GTPase	A0A0V0I3K9	Putative ovule protein	Yes	Solanum chacoense	Solanaceae	KUNI00011189	1	99.2	120	1	0	1	120	1	120	2.2e-63	245.7
g40889.t1	97775at33090	Alcohol dehydrogenase, C-terminal	D6PT21	Alcohol dehydrogenase I	Yes	Vitis aestivalis	Vitaceae	KUNI00012034	1	98.9	380	4	0	1	380	1	380	1.2e-219	766.5
g81992.t1	97775at33090	Alcohol dehydrogenase, C-terminal	D6PT21	Alcohol dehydrogenase I	Yes	Vitis aestivalis	Vitaceae	KUNI00012034	1	99.2	380	3	0	1	380	1	380	2.4e-220	768.8
g7978.t1	222401at33090	Dehydrin	I1TLQ3	Dehydrin 1	Yes	Vitis labrusca	Vitaceae	KUNI00012375	1	100	112	0	0	1	112	1	112	2.6e-57	225.7
g15024.t1	162167at33090	Small GTPase	A0A1S2YG98	ras-related protein RABH1e-like	Yes	Cicer arietinum	Fabaceae	KUNI00013144	1	93.7	207	13	0	1	207	1	207	6.2e-106	387.9
g59150.t1	162167at33090	Small GTPase	A0A1S2YG98	ras-related protein RABH1e-like	Yes	Cicer arietinum	Fabaceae	KUNI00013144	1	94.2	207	12	0	1	207	1	207	9.6e-107	390.6
g52421.t1	222401at33090	Dehydrin	Q3ZNL4	Dehydrin 1	Yes	Vitis vinifera	Vitaceae	KUNI00013189	1	100	130	0	0	1	130	1	130	1.7e-53	213
g6844.t1	164616at33090	GTP-binding nuclear protein	A0A061GP64	GTP-binding nuclear protein	Yes	Theobroma cacao	Malvaceae	KUNI00013931	1	99.5	220	1	0	14	233	2	221	5e-128	461.5
g51355.t1	164616at33090	GTP-binding nuclear protein	A0A061GP64	GTP-binding nuclear protein	Yes	Theobroma cacao	Malvaceae	KUNI00013931	1	99.5	220	1	0	11	230	2	221	1.9e-127	459.5
g53647.t1	190002at33090	Ribosomal protein S13	A0A1U8AQN2	40S ribosomal protein S18	Yes	Nelumbo nucifera	Nelumbonaceae	KUNI00015115	1	99.3	152	1	0	1	152	1	152	1.1e-80	303.5
g13048.t2	190002at33090	Ribosomal protein S13	A0A1U8AQN2	40S ribosomal protein S18	Yes	Nelumbo nucifera	Nelumbonaceae	KUNI00015115	1	99.3	152	1	0	1	152	1	152	1.1e-80	303.5
g9114.t1	190002at33090	Ribosomal protein S13	A0A1U8AQN2	40S ribosomal protein S18	Yes	Nelumbo nucifera	Nelumbonaceae	KUNI00015115	1	99.3	151	1	0	33	183	2	152	1.2e-79	300.4
g13048.t1	190002at33090	Ribosomal protein S13	A0A1U8AQN2	40S ribosomal protein S18	Yes	Nelumbo nucifera	Nelumbonaceae	KUNI00015115	1	100	126	0	0	1	126	27	152	6.5e-66	254.2
g41382.t1	190002at33090	Ribosomal protein S13	A0A1U8AQN2	40S ribosomal protein S18	Yes	Nelumbo nucifera	Nelumbonaceae	KUNI00015115	1	99.3	151	1	0	38	188	2	152	9.1e-80	300.8
g82527.t1	190002at33090	Ribosomal protein S13	A0A1U8AQN2	40S ribosomal protein S18	Yes	Nelumbo nucifera	Nelumbonaceae	KUNI00015115	1	99.3	152	1	0	1	152	1	152	1.1e-80	303.5
g57413.t1	190002at33090	Ribosomal protein S13	A0A1U8AQN2	40S ribosomal protein S18	Yes	Nelumbo nucifera	Nelumbonaceae	KUNI00015115	1	100	126	0	0	1	126	27	152	6.5e-66	254.2
g24741.t3	218224at33090	Mitochondrial pyruvate carrier	A0A446KV04	Mitochondrial pyruvate carrier	Yes	Triticum turgidum subsp. durum	Poaceae	KUNI00015135	1	70.2	104	28	1	76	176	1	104	2.4e-38	163.3
g77589.t1	418at33090	CCR4-NOT transcription complex subunit 1, CAF1-binding domain	A0A1U8AA39	CCR4-NOT transcription complex subunit 1 isoform X6	Yes	Nelumbo nucifera	Nelumbonaceae	KUNI00015680	1	77.6	1471	310	8	75	1534	984	2446	0	2206.4
g34548.t1	418at33090	CCR4-NOT transcription complex subunit 1, CAF1-binding domain	A0A1U8AA39	CCR4-NOT transcription complex subunit 1 isoform X6	Yes	Nelumbo nucifera	Nelumbonaceae	KUNI00015680	1	77.5	1472	312	8	1	1461	983	2446	0	2205.3
g7891.t1	212864at33090	Ribosomal protein L6, alpha-beta domain	A0A2R6S2H5	Ribosomal protein L6 protein	Yes	Actinidia chinensis var. chinensis	Actinidiaceae	KUNI00016321	1	98	102	2	0	1	102	1	102	2.2e-51	205.7
g52338.t1	212864at33090	Ribosomal protein L6, alpha-beta domain	A0A2R6S2H5	Ribosomal protein L6 protein	Yes	Actinidia chinensis var. chinensis	Actinidiaceae	KUNI00016321	1	100	102	0	0	1	102	1	102	7.4e-52	207.2
g70254.t1	121033at33090	Major intrinsic protein	A0A089FNU9	Aquaporin	Yes	Vitis heyneana	Vitaceae	KUNI00016847	1	99.7	286	1	0	1	286	1	286	5.8e-163	577.8
g26303.t1	121033at33090	Major intrinsic protein	A0A089FNU9	Aquaporin	Yes	Vitis heyneana	Vitaceae	KUNI00016847	1	99.7	286	1	0	1	286	1	286	5.8e-163	577.8
g24138.t1	184015at33090	Ribosomal protein L2	A0A0H3XYX4	50S ribosomal protein L2, chloroplastic	Yes	Anemone patens	Ranunculaceae	KUNI00017188	1	97.6	125	3	0	1	125	104	228	2.1e-63	246.1
g66228.t1	93785at33090	Chalcone/stilbene synthase, C-terminal	A0A438H2A6	Stilbene synthase 2	Yes	Vitis vinifera	Vitaceae	KUNI00017390	1	99	392	4	0	1	392	1	392	2.5e-225	785.4
g22235.t1	93785at33090	Chalcone/stilbene synthase, C-terminal	A0A438H2A6	Stilbene synthase 2	Yes	Vitis vinifera	Vitaceae	KUNI00017390	1	98.7	392	5	0	1	392	1	392	1.9e-225	785.8
g66236.t1	93785at33090	Chalcone/stilbene synthase, C-terminal	A0A438H2A6	Stilbene synthase 2	Yes	Vitis vinifera	Vitaceae	KUNI00017390	1	91.1	392	5	1	1	362	1	392	1.6e-202	709.5
g22232.t1	93785at33090	Chalcone/stilbene synthase, C-terminal	A0A438H2A6	Stilbene synthase 2	Yes	Vitis vinifera	Vitaceae	KUNI00017390	1	99.7	392	1	0	1	392	1	392	1e-226	790
g66232.t1	93785at33090	Chalcone/stilbene synthase, C-terminal	A0A438H2A6	Stilbene synthase 2	Yes	Vitis vinifera	Vitaceae	KUNI00017390	1	99.5	392	2	0	1	392	1	392	2.3e-226	788.9
g66230.t1	93785at33090	Chalcone/stilbene synthase, C-terminal	A0A438H2A6	Stilbene synthase 2	Yes	Vitis vinifera	Vitaceae	KUNI00017390	1	93.7	317	20	0	1	317	76	392	1.7e-171	606.3
g66235.t1	93785at33090	Chalcone/stilbene synthase, C-terminal	A0A438H2A6	Stilbene synthase 2	Yes	Vitis vinifera	Vitaceae	KUNI00017390	1	99.5	392	2	0	1	392	1	392	5.1e-226	787.7
g22233.t1	93785at33090	Chalcone/stilbene synthase, C-terminal	A0A438H2A6	Stilbene synthase 2	Yes	Vitis vinifera	Vitaceae	KUNI00017390	1	98.7	392	5	0	1	392	1	392	4.3e-225	784.6
g22234.t1	93785at33090	Chalcone/stilbene synthase, C-terminal	A0A438H2A6	Stilbene synthase 2	Yes	Vitis vinifera	Vitaceae	KUNI00017390	1	99.2	392	3	0	1	392	1	392	1.5e-225	786.2
g66233.t1	93785at33090	Chalcone/stilbene synthase, C-terminal	A0A438H2A6	Stilbene synthase 2	Yes	Vitis vinifera	Vitaceae	KUNI00017390	1	99.5	392	2	0	1	392	1	392	2.3e-226	788.9
g66234.t1	93785at33090	Chalcone/stilbene synthase, C-terminal	A0A438H2A6	Stilbene synthase 2	Yes	Vitis vinifera	Vitaceae	KUNI00017390	1	98.7	392	5	0	1	392	1	392	9.6e-225	783.5
g66229.t1	93785at33090	Chalcone/stilbene synthase, C-terminal	A0A438H2A6	Stilbene synthase 2	Yes	Vitis vinifera	Vitaceae	KUNI00017390	1	99.5	392	2	0	1	392	1	392	8.7e-226	786.9
g24754.t1	103345at33090	Winged helix-like DNA-binding domain superfamily	F6HIG5	Uncharacterized Protein	Yes	Vitis vinifera	Vitaceae	KUNI00017530	1	99.5	366	2	0	1	366	1	366	1.1e-214	750
g68794.t1	103345at33090	Winged helix-like DNA-binding domain superfamily	F6HIG5	Uncharacterized Protein	Yes	Vitis vinifera	Vitaceae	KUNI00017530	1	99.5	367	2	0	1	367	1	367	6.5e-215	750.7
g6925.t2	164345at33090	WRKY domain	A5BJA7	WRKY domain-containing protein	Yes	Vitis vinifera	Vitaceae	KUNI00017958	1	97.8	317	7	0	1	317	1	317	1.6e-169	599.7
g6925.t1	164345at33090	WRKY domain	A5BJA7	WRKY domain-containing protein	Yes	Vitis vinifera	Vitaceae	KUNI00017958	1	91.8	317	5	1	1	296	1	317	1e-154	550.4
g51443.t1	164345at33090	WRKY domain	A5BJA7	WRKY domain-containing protein	Yes	Vitis vinifera	Vitaceae	KUNI00017958	1	93.1	317	1	1	1	296	1	317	1e-157	560.5
g51443.t2	164345at33090	WRKY domain	A5BJA7	WRKY domain-containing protein	Yes	Vitis vinifera	Vitaceae	KUNI00017958	1	99.7	317	1	0	1	317	1	317	3.7e-174	615.1
g56492.t1	114473at33090	RING-type E3 ubiquitin transferase	A0A438D8G7	RING-type E3 ubiquitin transferase	Yes	Vitis vinifera	Vitaceae	KUNI00018297	1	100	411	0	0	1	411	1	411	2.2e-235	818.9
g12063.t1	114473at33090	RING-type E3 ubiquitin transferase	A0A438D8G7	RING-type E3 ubiquitin transferase	Yes	Vitis vinifera	Vitaceae	KUNI00018297	1	99	411	4	0	1	411	1	411	1.5e-233	812.8
g31486.t1	66121at33090	Tubulin	A0A061EGA7	Tubulin alpha chain	Yes	Theobroma cacao	Malvaceae	KUNI00018694	1	99.1	450	4	0	1	450	1	450	3.6e-260	901.4
g74975.t1	66121at33090	Tubulin	A0A061EGA7	Tubulin alpha chain	Yes	Theobroma cacao	Malvaceae	KUNI00018694	1	99.1	450	4	0	1	450	1	450	3.6e-260	901.4
g10260.t1	69763at33090	2-isopropylmalate synthase LeuA, allosteric (dimerisation) domain	A0A3P6F4R1	Pyruvate carboxyltransferase domain-containing protein	Yes	Brassica oleracea	Brassicaceae	KUNI00018783	1	73.1	346	71	3	2	339	3	334	4.9e-132	475.3
g70928.t1	138092at33090	Major intrinsic protein	A3FA69	Aquaporin PIP24	Yes	Vitis vinifera	Vitaceae	KUNI00019344	1	99.3	284	2	0	1	284	1	284	4.6e-160	568.2
g61084.t1	200047at33090	Ribosomal protein S8	A0A3S3NN91	Putative ribosomal protein S8	Yes	Cinnamomum micranthum f. kanehirae	Lauraceae	KUNI00019414	1	98.5	130	2	0	1	130	1	130	6.5e-69	264.2
g16969.t1	200047at33090	Ribosomal protein S8	A0A3S3NN91	Putative ribosomal protein S8	Yes	Cinnamomum micranthum f. kanehirae	Lauraceae	KUNI00019414	1	98.5	130	2	0	1	130	1	130	6.5e-69	264.2
g20582.t1	120954at33090	Reverse transcriptase, RNA-dependent DNA polymerase	A0A2N9HV29	Uncharacterized Protein	No	Fagus sylvatica	Fagaceae	KUNI00019635	1	66.1	1370	258	11	1	1165	1	1369	0	1710.3
g39254.t1	204869at33090	Ribosomal protein L14P	M8BEM9	60S ribosomal protein L23	Yes	Aegilops tauschii	Poaceae	KUNI00019641	1	60	75	19	3	2	66	67	140	1.2e-11	73.9
g30486.t1	166020at33090	RmlC-like cupin domain superfamily	F6HSP3	Germin-like protein	Yes	Vitis vinifera	Vitaceae	KUNI00019759	1	98.6	221	3	0	1	221	1	221	2.6e-118	429.1
g73926.t1	166020at33090	RmlC-like cupin domain superfamily	F6HSP3	Germin-like protein	Yes	Vitis vinifera	Vitaceae	KUNI00019759	1	99.5	221	1	0	1	221	1	221	6.2e-120	434.5
g73934.t1	166020at33090	RmlC-like cupin domain superfamily	F6HSP3	Germin-like protein	Yes	Vitis vinifera	Vitaceae	KUNI00019759	1	98.6	221	3	0	1	221	1	221	3.4e-118	428.7
g73935.t1	166020at33090	RmlC-like cupin domain superfamily	F6HSP3	Germin-like protein	Yes	Vitis vinifera	Vitaceae	KUNI00019759	1	98.6	221	3	0	1	221	1	221	1.1e-119	433.7
g73932.t1	166020at33090	RmlC-like cupin domain superfamily	F6HSP3	Germin-like protein	Yes	Vitis vinifera	Vitaceae	KUNI00019759	1	100	221	0	0	1	221	1	221	2.1e-120	436
g30489.t1	166020at33090	RmlC-like cupin domain superfamily	F6HSP3	Germin-like protein	Yes	Vitis vinifera	Vitaceae	KUNI00019759	1	98.2	221	4	0	1	221	1	221	8.9e-119	430.6
g30485.t1	166020at33090	RmlC-like cupin domain superfamily	F6HSP3	Germin-like protein	Yes	Vitis vinifera	Vitaceae	KUNI00019759	1	98.2	221	4	0	1	221	1	221	3.4e-118	428.7
g73933.t1	166020at33090	RmlC-like cupin domain superfamily	F6HSP3	Germin-like protein	Yes	Vitis vinifera	Vitaceae	KUNI00019759	1	96.1	178	7	0	7	184	44	221	6.6e-91	337.8
g30488.t1	166020at33090	RmlC-like cupin domain superfamily	F6HSP3	Germin-like protein	Yes	Vitis vinifera	Vitaceae	KUNI00019759	1	99.1	221	2	0	1	221	1	221	2.3e-119	432.6
g73929.t1	166020at33090	RmlC-like cupin domain superfamily	F6HSP3	Germin-like protein	Yes	Vitis vinifera	Vitaceae	KUNI00019759	1	95.5	178	8	0	7	184	44	221	8.6e-91	337.4
g73938.t1	166020at33090	RmlC-like cupin domain superfamily	F6HSP3	Germin-like protein	Yes	Vitis vinifera	Vitaceae	KUNI00019759	1	99.1	221	2	0	1	221	1	221	1.8e-119	433
g73924.t1	166020at33090	RmlC-like cupin domain superfamily	F6HSP3	Germin-like protein	Yes	Vitis vinifera	Vitaceae	KUNI00019759	1	99.1	221	2	0	1	221	1	221	1.4e-119	433.3
g73937.t1	166020at33090	RmlC-like cupin domain superfamily	F6HSP3	Germin-like protein	Yes	Vitis vinifera	Vitaceae	KUNI00019759	1	97.7	177	4	0	7	183	44	220	2.7e-92	342.4
g73931.t1	166020at33090	RmlC-like cupin domain superfamily	F6HSP3	Germin-like protein	Yes	Vitis vinifera	Vitaceae	KUNI00019759	1	98.6	221	3	0	1	221	1	221	1.1e-119	433.7
g73930.t1	166020at33090	RmlC-like cupin domain superfamily	F6HSP3	Germin-like protein	Yes	Vitis vinifera	Vitaceae	KUNI00019759	1	99.1	221	2	0	1	221	1	221	4e-119	431.8
g30487.t1	166020at33090	RmlC-like cupin domain superfamily	F6HSP3	Germin-like protein	Yes	Vitis vinifera	Vitaceae	KUNI00019759	1	98.6	221	3	0	1	221	1	221	5.2e-119	431.4
g73939.t1	166020at33090	RmlC-like cupin domain superfamily	F6HSP3	Germin-like protein	Yes	Vitis vinifera	Vitaceae	KUNI00019759	1	93.2	221	15	0	1	221	1	221	3.5e-110	402.1
g73925.t1	166020at33090	RmlC-like cupin domain superfamily	F6HSP3	Germin-like protein	Yes	Vitis vinifera	Vitaceae	KUNI00019759	1	97.7	216	5	0	19	234	6	221	8.3e-115	417.5
g73936.t1	166020at33090	RmlC-like cupin domain superfamily	F6HSP3	Germin-like protein	Yes	Vitis vinifera	Vitaceae	KUNI00019759	1	100	221	0	0	1	221	1	221	2.1e-120	436
g30483.t1	166020at33090	RmlC-like cupin domain superfamily	F6HSP3	Germin-like protein	Yes	Vitis vinifera	Vitaceae	KUNI00019759	1	98.2	221	4	0	1	221	1	221	3.4e-118	428.7
g30484.t1	166020at33090	RmlC-like cupin domain superfamily	F6HSP3	Germin-like protein	Yes	Vitis vinifera	Vitaceae	KUNI00019759	1	98.6	221	3	0	1	221	1	221	5.2e-119	431.4
g76578.t1	84218at33090	Tubulin	D7UCL1	Tubulin gamma chain	Yes	Vitis vinifera	Vitaceae	KUNI00019792	1	100	474	0	0	1	474	1	474	6.1e-274	947.2
g33290.t1	84218at33090	Tubulin	D7UCL1	Tubulin gamma chain	Yes	Vitis vinifera	Vitaceae	KUNI00019792	1	100	474	0	0	1	474	1	474	6.1e-274	947.2
g42895.t1	217418at33090	AP2/ERF domain	Q6TKQ3	Putative ethylene response factor ERF3b	Yes	Vitis aestivalis	Vitaceae	KUNI00019888	1	99.1	220	2	0	1	220	1	220	1.2e-118	430.3
g84075.t1	217418at33090	AP2/ERF domain	Q6TKQ3	Putative ethylene response factor ERF3b	Yes	Vitis aestivalis	Vitaceae	KUNI00019888	1	99.5	220	1	0	1	220	1	220	1.5e-118	429.9
g84700.t1	213488at33090	Myb/SANT-like domain	A0A438G8S5	L10-interacting MYB domain-containing protein	Yes	Vitis vinifera	Vitaceae	KUNI00020101	1	86.9	313	41	0	1	313	1	313	3.2e-154	548.9
g10074.t1	213488at33090	Myb/SANT-like domain	A0A438G8S5	L10-interacting MYB domain-containing protein	Yes	Vitis vinifera	Vitaceae	KUNI00020101	1	98.7	313	4	0	1	313	1	313	5.6e-167	591.3
g6291.t1	95241at33090	Peptidase C13, legumain	A0A438K8V3	Vacuolar-processing enzyme	Yes	Vitis vinifera	Vitaceae	KUNI00020175	1	98.6	493	7	0	1	493	1	493	1.1e-291	1006.1
g50859.t1	95241at33090	Peptidase C13, legumain	A0A438K8V3	Vacuolar-processing enzyme	Yes	Vitis vinifera	Vitaceae	KUNI00020175	1	100	493	0	0	1	493	1	493	2.5e-294	1015
g49652.t1	56285at33090	Glycosyltransferase	G9FKG7	Glycosyltransferase	Yes	Vitis vinifera	Vitaceae	KUNI00020243	1	100	479	0	0	1	479	1	479	1.7e-284	982.2
g4860.t1	56285at33090	Glycosyltransferase	G9FKG7	Glycosyltransferase	Yes	Vitis vinifera	Vitaceae	KUNI00020243	1	99.6	479	2	0	1	479	1	479	4.2e-283	977.6
g79723.t1	73706at33090	Cytochrome P450	A0A438HMI8	Flavonoid 3'-monooxygenase	Yes	Vitis vinifera	Vitaceae	KUNI00020508	1	99.8	509	1	0	1	509	1	509	6.5e-298	1026.9
g36813.t1	73706at33090	Cytochrome P450	A0A438HMI8	Flavonoid 3'-monooxygenase	Yes	Vitis vinifera	Vitaceae	KUNI00020508	1	98.4	509	8	0	1	509	1	509	6.7e-295	1016.9
g80968.t1	126449at33090	Protein EXORDIUM-like	F6H0R2	Uncharacterized Protein	Yes	Vitis vinifera	Vitaceae	KUNI00021136	1	99.4	318	2	0	1	318	1	318	1.4e-178	629.8
g39879.t1	126449at33090	Protein EXORDIUM-like	F6H0R2	Uncharacterized Protein	Yes	Vitis vinifera	Vitaceae	KUNI00021136	1	99.1	318	3	0	1	318	1	318	1.6e-177	626.3
g39889.t1	126449at33090	Protein EXORDIUM-like	F6H0R2	Uncharacterized Protein	Yes	Vitis vinifera	Vitaceae	KUNI00021136	1	98.7	318	4	0	1	318	1	318	4.6e-177	624.8
g80956.t1	126449at33090	Protein EXORDIUM-like	F6H0R2	Uncharacterized Protein	Yes	Vitis vinifera	Vitaceae	KUNI00021136	1	99.4	318	2	0	1	318	1	318	1.1e-178	630.2
g2156.t1	149879at33090	Myc-type, basic helix-loop-helix (bHLH) domain	A0A438D169	Transcription factor ICE1	Yes	Vitis vinifera	Vitaceae	KUNI00021447	1	99.8	516	1	0	1	516	1	516	5.4e-276	954.1
g46927.t1	149879at33090	Myc-type, basic helix-loop-helix (bHLH) domain	A0A438D169	Transcription factor ICE1	Yes	Vitis vinifera	Vitaceae	KUNI00021447	1	99.2	516	4	0	1	516	1	516	3.9e-274	948
g16965.t1	193801at33090	Ribosomal protein S12/S23	A0A061FNR5	Ribosomal protein S12/S23 family protein	Yes	Theobroma cacao	Malvaceae	KUNI00021550	1	98.5	136	2	0	1	136	7	142	3.6e-70	268.5
g55771.t1	193801at33090	Ribosomal protein S12/S23	A0A061FNR5	Ribosomal protein S12/S23 family protein	Yes	Theobroma cacao	Malvaceae	KUNI00021550	1	98.5	136	2	0	1	136	7	142	3.6e-70	268.5
g61079.t2	193801at33090	Ribosomal protein S12/S23	A0A061FNR5	Ribosomal protein S12/S23 family protein	Yes	Theobroma cacao	Malvaceae	KUNI00021550	1	98.5	136	2	0	1	136	7	142	3.6e-70	268.5
g5063.t1	201730at33090	CAP domain	E2GEU4	Pathogenesis-related protein 1	Yes	Vitis hybrid cultivar	Vitaceae	KUNI00021561	1	98.8	160	2	0	1	160	1	160	7.2e-94	347.4
g49890.t1	201730at33090	CAP domain	E2GEU4	Pathogenesis-related protein 1	Yes	Vitis hybrid cultivar	Vitaceae	KUNI00021561	1	85	160	2	1	1	138	1	160	4.5e-76	288.1
g26695.t1	189214at33090	Transmembrane protein	F6HN67	Uncharacterized Protein	Yes	Vitis vinifera	Vitaceae	KUNI00021873	1	98.8	321	4	0	1	321	1	321	2.6e-175	619
g70610.t1	189214at33090	Transmembrane protein	F6HN67	Uncharacterized Protein	Yes	Vitis vinifera	Vitaceae	KUNI00021873	1	99.4	321	2	0	1	321	1	321	1e-176	623.6
g35122.t1	93785at33090	Chalcone/stilbene synthase, C-terminal	I6RVZ5	Stilbene synthase	Yes	Vitis quinquangularis	Vitaceae	KUNI00023126	1	98.5	392	6	0	1	392	1	392	2.8e-224	781.9
g35118.t1	93785at33090	Chalcone/stilbene synthase, C-terminal	I6RVZ5	Stilbene synthase	Yes	Vitis quinquangularis	Vitaceae	KUNI00023126	1	88.1	419	23	1	1	419	1	392	6e-209	731.1
g78139.t1	93785at33090	Chalcone/stilbene synthase, C-terminal	I6RVZ5	Stilbene synthase	Yes	Vitis quinquangularis	Vitaceae	KUNI00023126	1	98.2	392	7	0	1	392	1	392	1.3e-221	773.1
g40600.t1	219132at33090	NAD-dependent epimerase/dehydratase	Q9S6Y4	Dihydroflavanol reductase 3	Yes	Lotus corniculatus	Fabaceae	KUNI00023243	1	71.4	182	48	2	16	196	47	225	6.8e-66	255
g70559.t1	141748at33090	Major intrinsic protein	A0A1U9VXA3	Aquaporin TIP11	Yes	Vitis quinquangularis	Vitaceae	KUNI00023259	1	99.6	251	1	0	1	251	1	251	9.1e-136	487.3
g55885.t2	221538at33090	Histone H2B	A0A0D2P4M3	Histone H2B	Yes	Gossypium raimondii	Malvaceae	KUNI00023318	1	94.6	147	8	0	84	230	1	147	1.4e-58	230.7
g55885.t1	221538at33090	Histone H2B	A0A0D2P4M3	Histone H2B	Yes	Gossypium raimondii	Malvaceae	KUNI00023318	1	94.6	147	8	0	1	147	1	147	4.5e-58	228.4
g11382.t1	221538at33090	Histone H2B	A0A0D2P4M3	Histone H2B	Yes	Gossypium raimondii	Malvaceae	KUNI00023318	1	94.6	147	8	0	1	147	1	147	4.5e-58	228.4
g78658.t1	100943at33090	Winged helix-like DNA-binding domain superfamily	Q43046	Caffeic acid 3-O-methyltransferase 1	Yes	Populus sieboldii x Populus grandidentata	Salicaceae	KUNI00023377	1	83.5	363	58	1	2	364	5	365	8.7e-180	634
g35738.t1	100943at33090	Winged helix-like DNA-binding domain superfamily	Q43046	Caffeic acid 3-O-methyltransferase 1	Yes	Populus sieboldii x Populus grandidentata	Salicaceae	KUNI00023377	1	83.5	363	58	1	2	364	5	365	8.7e-180	634
g49033.t1	138092at33090	Major intrinsic protein	Q9M7B0	Putative aquaporin PIP2-2	Yes	Vitis cinerea var. helleri x Vitis rupestris	Vitaceae	KUNI00023463	1	98.9	279	3	0	1	279	1	279	1.5e-155	553.1
g4295.t1	138092at33090	Major intrinsic protein	Q9M7B0	Putative aquaporin PIP2-2	Yes	Vitis cinerea var. helleri x Vitis rupestris	Vitaceae	KUNI00023463	1	98.9	279	3	0	1	279	1	279	8.8e-156	553.9
g68287.t1	148736at33090	Reverse transcriptase, RNA-dependent DNA polymerase	A5BJM6	Reverse transcriptase Ty1/copia-type domain-containing protein	Yes	Vitis vinifera	Vitaceae	KUNI00023783	1	93.2	308	21	0	1	308	1	308	3.2e-159	565.5
g79772.t1	55336at33090	Fungal lipase-like domain	F6GSX7	Uncharacterized Protein	Yes	Vitis vinifera	Vitaceae	KUNI00024167	1	100	596	0	0	1	596	1	596	0	1217.6
g36864.t1	55336at33090	Fungal lipase-like domain	F6GSX7	Uncharacterized Protein	Yes	Vitis vinifera	Vitaceae	KUNI00024167	1	99.5	596	3	0	1	596	1	596	0	1209.5
g57123.t2	174443at33090	Phosphatidylethanolamine-binding protein	D6PMW7	Terminal flower 1	Yes	Vitis californica	Vitaceae	KUNI00024202	1	99.4	170	1	0	1	170	4	173	5.9e-94	347.8
g12751.t2	174443at33090	Phosphatidylethanolamine-binding protein	D6PMW7	Terminal flower 1	Yes	Vitis californica	Vitaceae	KUNI00024202	1	99.4	170	1	0	1	170	4	173	5.9e-94	347.8
g57123.t1	174443at33090	Phosphatidylethanolamine-binding protein	D6PMW7	Terminal flower 1	Yes	Vitis californica	Vitaceae	KUNI00024202	1	99.4	173	1	0	1	173	1	173	1.1e-95	353.6
g12751.t1	174443at33090	Phosphatidylethanolamine-binding protein	D6PMW7	Terminal flower 1	Yes	Vitis californica	Vitaceae	KUNI00024202	1	99.4	173	1	0	1	173	1	173	1.1e-95	353.6
g19702.t1	164345at33090	WRKY domain	F6HBV8	WRKY domain-containing protein	Yes	Vitis vinifera	Vitaceae	KUNI00024449	1	97.4	311	7	1	1	310	1	311	5.6e-151	538.1
g63742.t1	164345at33090	WRKY domain	F6HBV8	WRKY domain-containing protein	Yes	Vitis vinifera	Vitaceae	KUNI00024449	1	100	311	0	0	1	311	1	311	8.9e-157	557.4
g28547.t1	200216at33090	Basic-leucine zipper domain	A5C0C1	BZIP domain-containing protein	Yes	Vitis vinifera	Vitaceae	KUNI00024713	1	99.2	260	2	0	1	260	1	260	2.3e-142	509.2
g72159.t1	200216at33090	Basic-leucine zipper domain	A5C0C1	BZIP domain-containing protein	Yes	Vitis vinifera	Vitaceae	KUNI00024713	1	99.6	260	1	0	1	260	1	260	4e-142	508.4
g44344.t1	52680at33090	Carotenoid oxygenase	A5BR72	Uncharacterized Protein	Yes	Vitis vinifera	Vitaceae	KUNI00024734	1	98.4	612	8	1	1	612	1	610	0	1200.3
g85311.t1	52680at33090	Carotenoid oxygenase	A5BR72	Uncharacterized Protein	Yes	Vitis vinifera	Vitaceae	KUNI00024734	1	99.8	610	1	0	1	610	1	610	0	1214.5
g11202.t1	187104at33090	Ribosomal protein L11, C-terminal	A0A1S3XCQ9	60S ribosomal protein L12	Yes	Nicotiana tabacum	Solanaceae	KUNI00024837	1	97	166	5	0	1	166	1	166	1.4e-84	316.6
g59706.t1	146781at33090	Tetratricopeptide repeat	A0A438F5E8	Trafficking protein particle complex subunit 12	Yes	Vitis vinifera	Vitaceae	KUNI00024917	1	100	373	0	0	1	373	1	373	2.2e-210	735.7
g59704.t1	146781at33090	Tetratricopeptide repeat	A0A438F5E8	Trafficking protein particle complex subunit 12	Yes	Vitis vinifera	Vitaceae	KUNI00024917	1	99.5	373	2	0	1	373	1	373	4.9e-210	734.6
g15580.t1	146781at33090	Tetratricopeptide repeat	A0A438F5E8	Trafficking protein particle complex subunit 12	Yes	Vitis vinifera	Vitaceae	KUNI00024917	1	99.5	373	2	0	1	373	1	373	2.9e-210	735.3
g58978.t1	193016at33090	Phosphatidylethanolamine-binding protein	A0A438FBY4	Protein heading date 3A	Yes	Vitis vinifera	Vitaceae	KUNI00025101	1	100	174	0	0	1	174	1	174	7.3e-100	367.5
g14855.t1	193016at33090	Phosphatidylethanolamine-binding protein	A0A438FBY4	Protein heading date 3A	Yes	Vitis vinifera	Vitaceae	KUNI00025101	1	100	174	0	0	1	174	1	174	7.3e-100	367.5
g79981.t1	229830at33090	Transmembrane protein	A0A3P6AZA0	Uncharacterized Protein	Yes	Brassica oleracea	Brassicaceae	KUNI00025218	1	59.5	74	25	2	25	93	32	105	3.6e-08	62
g37069.t1	229830at33090	Transmembrane protein	A0A3P6AZA0	Uncharacterized Protein	Yes	Brassica oleracea	Brassicaceae	KUNI00025218	1	59.5	74	25	2	25	93	32	105	3.6e-08	62
g41447.t1	231024at33090	LSM domain, eukaryotic/archaea-type	A0A2P5WGX0	U6 snRNA-associated Sm-like protein LSm3	Yes	Gossypium barbadense	Malvaceae	KUNI00025327	1	97.9	97	2	0	1	97	1	97	1.5e-46	189.5
g49614.t1	140944at33090	Class I-like SAM-dependent O-methyltransferase	A0A438FMA0	Caffeoyl-CoA O-methyltransferase	Yes	Vitis vinifera	Vitaceae	KUNI00025362	1	99.6	242	1	0	1	242	1	242	7.9e-137	490.7
g4819.t1	140944at33090	Class I-like SAM-dependent O-methyltransferase	A0A438FMA0	Caffeoyl-CoA O-methyltransferase	Yes	Vitis vinifera	Vitaceae	KUNI00025362	1	99.6	242	1	0	1	242	1	242	7.9e-137	490.7
g64899.t1	92914at33090	Polyphenol oxidase, central domain	A0A024FR46	Polyphenol_oxidase	Yes	Vitis labrusca x Vitis vinifera	Vitaceae	KUNI00025438	1	99.3	607	4	0	1	607	1	607	0	1194.9
g64898.t1	92914at33090	Polyphenol oxidase, central domain	A0A024FR46	Polyphenol_oxidase	Yes	Vitis labrusca x Vitis vinifera	Vitaceae	KUNI00025438	1	98.2	607	11	0	1	607	1	607	0	1187.2
g20778.t1	92914at33090	Polyphenol oxidase, central domain	A0A024FR46	Polyphenol_oxidase	Yes	Vitis labrusca x Vitis vinifera	Vitaceae	KUNI00025438	1	98.4	607	10	0	1	607	1	607	0	1182.9
g12674.t1	198637at33090	AP2/ERF domain	Q3L8J3	CBF-like transcription factor	Yes	Vitis riparia	Vitaceae	KUNI00025692	1	99.6	250	1	0	1	250	1	250	5.3e-136	488
g30884.t1	154313at33090	Myc-type, basic helix-loop-helix (bHLH) domain	W8SMH3	Inducer of CBF expression 2	Yes	Vitis vinifera	Vitaceae	KUNI00026139	1	99.3	538	4	0	1	538	1	538	7.1e-303	1043.5
g74327.t1	154313at33090	Myc-type, basic helix-loop-helix (bHLH) domain	W8SMH3	Inducer of CBF expression 2	Yes	Vitis vinifera	Vitaceae	KUNI00026139	1	99.6	538	2	0	1	538	1	538	2.9e-304	1048.1
g30854.t1	93785at33090	Chalcone/stilbene synthase, C-terminal	F6H419	Uncharacterized Protein	Yes	Vitis vinifera	Vitaceae	KUNI00026255	1	99.5	393	2	0	1	393	1	393	4.3e-225	784.6
g74298.t1	93785at33090	Chalcone/stilbene synthase, C-terminal	F6H419	Uncharacterized Protein	Yes	Vitis vinifera	Vitaceae	KUNI00026255	1	99.5	393	2	0	1	393	1	393	4.3e-225	784.6
g53202.t1	111475at33090	Oxoglutarate/iron-dependent dioxygenase	H9BYK5	Gibberellin 2-beta-dioxygenase 4	Yes	Vitis vinifera	Vitaceae	KUNI00026308	1	99.4	339	2	0	1	339	1	339	1.4e-195	686.4
g8723.t1	111475at33090	Oxoglutarate/iron-dependent dioxygenase	H9BYK5	Gibberellin 2-beta-dioxygenase 4	Yes	Vitis vinifera	Vitaceae	KUNI00026308	1	98.5	339	5	0	1	339	1	339	3.4e-194	681.8
g26504.t1	161937at33090	Expansin	A5BMT9	Expansin	Yes	Vitis vinifera	Vitaceae	KUNI00026911	1	100	252	0	0	1	252	1	252	6.1e-148	527.7
g70437.t1	161937at33090	Expansin	A5BMT9	Expansin	Yes	Vitis vinifera	Vitaceae	KUNI00026911	1	100	252	0	0	1	252	1	252	6.1e-148	527.7
g76046.t1	135160at33090	Malate dehydrogenase	A0A075F1V0	Malate dehydrogenase	Yes	Nicotiana tabacum	Solanaceae	KUNI00026968	1	52.8	176	81	1	4	177	9	184	3.1e-38	163.7
g20805.t2	60731at33090	Metal-dependent hydrolase	A0A1U8LC55	allantoinase-like	Yes	Gossypium hirsutum	Malvaceae	KUNI00028470	1	77.3	304	67	1	1	304	1	302	1.2e-130	470.7
g20805.t4	60731at33090	Metal-dependent hydrolase	A0A1U8LC55	allantoinase-like	Yes	Gossypium hirsutum	Malvaceae	KUNI00028470	1	77.3	304	67	1	1	304	1	302	3.9e-131	472.2
g13137.t1	218158at33090	Sm-like protein LSM2	A0A1S3E1P7	Sm-like protein LSM2	Yes	Cicer arietinum	Fabaceae	KUNI00028653	1	98.9	93	1	0	1	93	1	93	3e-47	191.8
g35781.t1	200796at33090	Ubiquitin	B9DHA6	Ubiquitin-60S ribosomal protein L40-1	Yes	Arabidopsis thaliana	Brassicaceae	KUNI00028673	1	99.2	128	1	0	1	128	1	128	5.1e-66	254.6
g78702.t1	200796at33090	Ubiquitin	B9DHA6	Ubiquitin-60S ribosomal protein L40-1	Yes	Arabidopsis thaliana	Brassicaceae	KUNI00028673	1	99.2	128	1	0	1	128	1	128	5.1e-66	254.6
g35012.t1	104152at33090	Alcohol dehydrogenase, C-terminal	A0A1Z1C5D1	L-idonate dehydrogenase 3	Yes	Vitis vinifera	Vitaceae	KUNI00028949	1	99.7	366	1	0	1	366	1	366	7.4e-211	737.3
g78035.t1	104152at33090	Alcohol dehydrogenase, C-terminal	A0A1Z1C5D1	L-idonate dehydrogenase 3	Yes	Vitis vinifera	Vitaceae	KUNI00028949	1	98.9	366	4	0	1	366	1	366	5.3e-209	731.1
g78036.t1	104152at33090	Alcohol dehydrogenase, C-terminal	A0A1Z1C5D1	L-idonate dehydrogenase 3	Yes	Vitis vinifera	Vitaceae	KUNI00028949	1	99.7	366	1	0	1	366	1	366	3.3e-211	738.4
g35011.t1	104152at33090	Alcohol dehydrogenase, C-terminal	A0A1Z1C5D1	L-idonate dehydrogenase 3	Yes	Vitis vinifera	Vitaceae	KUNI00028949	1	98.6	366	5	0	1	366	1	366	1.8e-209	732.6
g29557.t1	217604at33090	Histone H2A	A0A3Q0FHY7	Histone H2A	Yes	Vigna radiata var. radiata	Fabaceae	KUNI00029274	1	99.3	139	1	0	1	139	1	139	7.7e-68	260.8
g73105.t1	217604at33090	Histone H2A	A0A3Q0FHY7	Histone H2A	Yes	Vigna radiata var. radiata	Fabaceae	KUNI00029274	1	99.3	139	1	0	1	139	1	139	7.7e-68	260.8
g3749.t1	203030at33090	SANT/Myb domain	C0LA57	Transcription factor MYBA3	Yes	Vitis hybrid cultivar	Vitaceae	KUNI00029288	1	77.6	245	27	2	1	219	1	243	1.1e-103	380.6
g3049.t1	166651at33090	Small GTPase	A9PEC2	Uncharacterized Protein	Yes	Populus trichocarpa	Salicaceae	KUNI00029337	1	99.5	203	1	0	1	203	1	203	1.7e-111	406.4
g57056.t1	198637at33090	AP2/ERF domain	F6GW43	C-repeat binding factor 2	Yes	Vitis vinifera	Vitaceae	KUNI00029356	1	98.4	253	4	0	1	253	1	253	3e-134	482.3
g57058.t1	198637at33090	AP2/ERF domain	A0A077AZM9	C-repeat binding factor 3	Yes	Vitis labrusca	Vitaceae	KUNI00030039	1	100	239	0	0	1	239	1	239	6.9e-125	451.1
g80781.t1	218626at33090	Translation initiation factor 1A (eIF-1A)	B9SSH7	Eif-1a, putative	Yes	Ricinus communis	Euphorbiaceae	KUNI00030133	1	97.9	145	3	0	1	145	1	145	1e-75	287
g33305.t1	218626at33090	Translation initiation factor 1A (eIF-1A)	B9SSH7	Eif-1a, putative	Yes	Ricinus communis	Euphorbiaceae	KUNI00030133	1	97.9	145	3	0	1	145	1	145	1e-75	287
g76592.t1	218626at33090	Translation initiation factor 1A (eIF-1A)	B9SSH7	Eif-1a, putative	Yes	Ricinus communis	Euphorbiaceae	KUNI00030133	1	97.9	145	3	0	1	145	1	145	1e-75	287
g39705.t1	218626at33090	Translation initiation factor 1A (eIF-1A)	B9SSH7	Eif-1a, putative	Yes	Ricinus communis	Euphorbiaceae	KUNI00030133	1	97.9	145	3	0	1	145	1	145	1e-75	287
g41104.t1	214771at33090	Protein of unknown function DUF1442	A0A438DCV5	Uncharacterized Protein	Yes	Vitis vinifera	Vitaceae	KUNI00030719	1	98.1	210	4	0	1	210	1	210	1.5e-115	419.9
g82272.t1	214771at33090	Protein of unknown function DUF1442	A0A438DCV5	Uncharacterized Protein	Yes	Vitis vinifera	Vitaceae	KUNI00030719	1	99	210	2	0	1	210	1	210	7.2e-118	427.6
g82259.t1	214771at33090	Protein of unknown function DUF1442	A0A438DCV5	Uncharacterized Protein	Yes	Vitis vinifera	Vitaceae	KUNI00030719	1	100	210	0	0	1	210	1	210	2.9e-119	432.2
g34722.t1	196498at33090	Peroxisomal biogenesis factor 11	A0A438CFN2	Peroxisomal membrane protein 11-4	Yes	Vitis vinifera	Vitaceae	KUNI00031276	1	99.6	227	1	0	1	227	1	227	1.5e-124	449.9
g77785.t1	196498at33090	Peroxisomal biogenesis factor 11	A0A438CFN2	Peroxisomal membrane protein 11-4	Yes	Vitis vinifera	Vitaceae	KUNI00031276	1	99.1	227	2	0	1	227	1	227	2.5e-124	449.1
g217.t1	47591at33090	Pentatricopeptide repeat	A0A438FYX4	Pentatricopeptide repeat-containing protein	Yes	Vitis vinifera	Vitaceae	KUNI00031348	1	98.4	708	11	0	1	708	1	708	2.5e-106	391
g45116.t1	47591at33090	Pentatricopeptide repeat	A0A438FYX4	Pentatricopeptide repeat-containing protein	Yes	Vitis vinifera	Vitaceae	KUNI00031348	1	99.4	708	4	0	1	708	1	708	1.1e-106	392.1
g76138.t1	118906at33090	Methionine aminopeptidase	A0A1U8EQL7	Methionine aminopeptidase	Yes	Capsicum annuum	Solanaceae	KUNI00031851	1	88.6	394	45	0	5	398	9	402	7.7e-214	747.3
g32832.t1	118906at33090	Methionine aminopeptidase	A0A1U8EQL7	Methionine aminopeptidase	Yes	Capsicum annuum	Solanaceae	KUNI00031851	1	88.8	394	44	0	5	398	9	402	1.2e-214	750
g35075.t1	93785at33090	Chalcone/stilbene synthase, C-terminal	A0A3S6JHN1	Stilbene synthase	Yes	Vitis vinifera	Vitaceae	KUNI00032003	1	98.5	392	6	0	1	392	1	392	6.2e-224	780.8
g35070.t1	93785at33090	Chalcone/stilbene synthase, C-terminal	A0A3S6JHN1	Stilbene synthase	Yes	Vitis vinifera	Vitaceae	KUNI00032003	1	98.2	392	7	0	1	392	1	392	2.4e-223	778.9
g35096.t1	93785at33090	Chalcone/stilbene synthase, C-terminal	A0A3S6JHN1	Stilbene synthase	Yes	Vitis vinifera	Vitaceae	KUNI00032003	1	98.5	392	6	0	1	392	1	392	1.1e-223	780
g35081.t1	93785at33090	Chalcone/stilbene synthase, C-terminal	A0A3S6JHN1	Stilbene synthase	Yes	Vitis vinifera	Vitaceae	KUNI00032003	1	98.5	392	6	0	1	392	1	392	6.2e-224	780.8
g78114.t1	93785at33090	Chalcone/stilbene synthase, C-terminal	A0A3S6JHN1	Stilbene synthase	Yes	Vitis vinifera	Vitaceae	KUNI00032003	1	98.5	392	6	0	1	392	1	392	1.1e-223	780
g78128.t1	93785at33090	Chalcone/stilbene synthase, C-terminal	A0A3S6JHN1	Stilbene synthase	Yes	Vitis vinifera	Vitaceae	KUNI00032003	1	99.2	392	3	0	1	392	1	392	9.6e-225	783.5
g33884.t1	93785at33090	Chalcone/stilbene synthase, C-terminal	A0A3S6JHN1	Stilbene synthase	Yes	Vitis vinifera	Vitaceae	KUNI00032003	1	98.5	392	6	0	1	392	1	392	1.1e-223	780
g78126.t1	93785at33090	Chalcone/stilbene synthase, C-terminal	A0A3S6JHN1	Stilbene synthase	Yes	Vitis vinifera	Vitaceae	KUNI00032003	1	99.2	392	3	0	1	392	1	392	5.6e-225	784.3
g35098.t1	93785at33090	Chalcone/stilbene synthase, C-terminal	A0A3S6JHN1	Stilbene synthase	Yes	Vitis vinifera	Vitaceae	KUNI00032003	1	98.5	392	6	0	1	392	1	392	1.4e-223	779.6
g35085.t1	93785at33090	Chalcone/stilbene synthase, C-terminal	A0A3S6JHN1	Stilbene synthase	Yes	Vitis vinifera	Vitaceae	KUNI00032003	1	98.2	392	7	0	1	392	1	392	1.2e-222	776.5
g78109.t1	93785at33090	Chalcone/stilbene synthase, C-terminal	A0A3S6JHN1	Stilbene synthase	Yes	Vitis vinifera	Vitaceae	KUNI00032003	1	98.5	392	6	0	1	392	1	392	1.1e-223	780
g19175.t1	170404at33090	Zinc finger C2H2 superfamily	A0A438DJP6	Zinc finger protein 1	Yes	Vitis vinifera	Vitaceae	KUNI00032127	1	99.3	267	2	0	1	267	1	267	1.6e-146	523.1
g63350.t1	170404at33090	Zinc finger C2H2 superfamily	A0A438DJP6	Zinc finger protein 1	Yes	Vitis vinifera	Vitaceae	KUNI00032127	1	100	267	0	0	1	267	1	267	6.5e-148	527.7
g11827.t1	82708at33090	Non-specific serine/threonine protein kinase	C4P7V9	Non-specific serine/threonine protein kinase	Yes	Vitis vinifera	Vitaceae	KUNI00032325	1	99.5	436	2	0	1	436	1	436	6e-252	874
g56330.t1	82708at33090	Non-specific serine/threonine protein kinase	C4P7V9	Non-specific serine/threonine protein kinase	Yes	Vitis vinifera	Vitaceae	KUNI00032325	1	99.3	436	3	0	1	436	1	436	1.3e-251	872.8
g26590.t1	116735at33090	3-ketoacyl-CoA synthase	E3WHE0	3-ketoacyl-CoA synthase	Yes	Vitis hybrid cultivar	Vitaceae	KUNI00032382	1	99.6	460	2	0	1	460	1	460	1.7e-268	929.1
g70512.t1	116735at33090	3-ketoacyl-CoA synthase	E3WHE0	3-ketoacyl-CoA synthase	Yes	Vitis hybrid cultivar	Vitaceae	KUNI00032382	1	99.8	460	1	0	1	460	1	460	1.3e-268	929.5
g30855.t1	93785at33090	Chalcone/stilbene synthase, C-terminal	A0A438EBM1	Chalcone synthase	Yes	Vitis vinifera	Vitaceae	KUNI00032734	1	99.2	393	3	0	1	393	1	393	2.4e-223	778.9
g74299.t1	93785at33090	Chalcone/stilbene synthase, C-terminal	A0A438EBM1	Chalcone synthase	Yes	Vitis vinifera	Vitaceae	KUNI00032734	1	100	393	0	0	1	393	1	393	1.1e-225	786.6
g17040.t1	153630at33090	Haem peroxidase	A0A438DWA8	L-ascorbate peroxidase, cytosolic	Yes	Vitis vinifera	Vitaceae	KUNI00033121	1	99.2	253	2	0	1	253	1	253	1.3e-145	520
g61160.t1	153630at33090	Haem peroxidase	A0A438DWA8	L-ascorbate peroxidase, cytosolic	Yes	Vitis vinifera	Vitaceae	KUNI00033121	1	99.2	253	2	0	1	253	1	253	4.9e-145	518.1
g32594.t1	225946at33090	Phytocyanin	D7SLZ7	Phytocyanin domain-containing protein	Yes	Vitis vinifera	Vitaceae	KUNI00033243	1	93.4	181	8	1	1	177	1	181	5.5e-71	271.6
g75908.t1	225946at33090	Phytocyanin	D7SLZ7	Phytocyanin domain-containing protein	Yes	Vitis vinifera	Vitaceae	KUNI00033243	1	100	181	0	0	1	181	1	181	6.7e-80	301.2
g68694.t1	109655at33090	Protein kinase domain	A0A438IL62	Mitogen-activated protein kinase kinase kinase 18	Yes	Vitis vinifera	Vitaceae	KUNI00033828	1	100	420	0	0	1	420	1	420	2e-244	849
g24653.t1	109655at33090	Protein kinase domain	A0A438IL62	Mitogen-activated protein kinase kinase kinase 18	Yes	Vitis vinifera	Vitaceae	KUNI00033828	1	98.1	420	8	0	1	420	1	420	3e-240	835.1
g65721.t1	146027at33090	Brix domain	A0A1J6KHR9	Brix domain-containing protein	Yes	Nicotiana attenuata	Solanaceae	KUNI00033885	1	61.8	178	48	2	122	299	10	167	1.7e-51	207.6
g75182.t1	225902at33090	uncharacterized protein LOC107856682	A0A498KJZ3	Uncharacterized Protein	Yes	Malus domestica	Rosaceae	KUNI00034509	1	81	358	49	5	1	340	1	357	1.9e-152	543.1
g75164.t1	225902at33090	uncharacterized protein LOC107856682	A0A498KJZ3	Uncharacterized Protein	Yes	Malus domestica	Rosaceae	KUNI00034509	1	68.6	357	70	3	1	315	1	357	1.3e-123	447.2
g8084.t1	52620at33090	EF-hand domain	A0A0H4KAY6	Calcium-dependent protein kinase 3	Yes	Vitis pseudoreticulata	Vitaceae	KUNI00034558	1	99.3	558	4	0	1	558	1	558	1.1e-287	993
g52530.t1	52620at33090	EF-hand domain	A0A0H4KAY6	Calcium-dependent protein kinase 3	Yes	Vitis pseudoreticulata	Vitaceae	KUNI00034558	1	99.3	558	4	0	1	558	1	558	1.1e-287	993
g80739.t1	100943at33090	Winged helix-like DNA-binding domain superfamily	A0A438KN77	Caffeic acid 3-O-methyltransferase 1	Yes	Vitis vinifera	Vitaceae	KUNI00034634	1	99.5	372	2	0	1	372	1	372	4.8e-218	761.1
g39665.t1	100943at33090	Winged helix-like DNA-binding domain superfamily	A0A438KN77	Caffeic acid 3-O-methyltransferase 1	Yes	Vitis vinifera	Vitaceae	KUNI00034634	1	98.7	372	5	0	1	372	1	372	7.7e-216	753.8
g12477.t1	237470at33090	Romo1/Mgr2	A0A1U8MN19	reactive oxygen species modulator 1-like	Yes	Gossypium hirsutum	Malvaceae	KUNI00034745	1	98.6	74	1	0	1	74	1	74	2.7e-27	125.2
g56854.t1	237470at33090	Romo1/Mgr2	A0A1U8MN19	reactive oxygen species modulator 1-like	Yes	Gossypium hirsutum	Malvaceae	KUNI00034745	1	98.6	74	1	0	1	74	1	74	2.7e-27	125.2
g13086.t1	217426at33090	LSM domain, eukaryotic/archaea-type	U5DA74	Small nuclear ribonucleoprotein Sm D1	Yes	Amborella trichopoda	Amborellaceae	KUNI00034749	1	98.9	93	1	0	1	93	8	100	4.1e-45	184.9
g57450.t1	217426at33090	LSM domain, eukaryotic/archaea-type	U5DA74	Small nuclear ribonucleoprotein Sm D1	Yes	Amborella trichopoda	Amborellaceae	KUNI00034749	1	98.9	93	1	0	1	93	8	100	4.1e-45	184.9
g18554.t1	199248at33090	AP2/ERF domain	A0A438GKQ3	Dehydration-responsive element-binding protein 3	Yes	Vitis vinifera	Vitaceae	KUNI00034814	1	96.2	235	5	1	1	231	1	235	9.1e-98	360.9
g62698.t1	199248at33090	AP2/ERF domain	A0A438GKQ3	Dehydration-responsive element-binding protein 3	Yes	Vitis vinifera	Vitaceae	KUNI00034814	1	100	235	0	0	1	235	1	235	1.1e-103	380.6
g910.t1	61004at33090	Pyridoxal phosphate-dependent transferase	A0A438J5U6	Glutamate--glyoxylate aminotransferase 2	Yes	Vitis vinifera	Vitaceae	KUNI00034906	1	99	481	5	0	1	481	1	481	3.4e-280	968
g910.t2	61004at33090	Pyridoxal phosphate-dependent transferase	A0A438J5U6	Glutamate--glyoxylate aminotransferase 2	Yes	Vitis vinifera	Vitaceae	KUNI00034906	1	99.2	481	4	0	1	481	1	481	6.8e-281	970.3
g45794.t1	61004at33090	Pyridoxal phosphate-dependent transferase	A0A438J5U6	Glutamate--glyoxylate aminotransferase 2	Yes	Vitis vinifera	Vitaceae	KUNI00034906	1	99.8	481	1	0	1	481	1	481	8.1e-282	973.4
g45794.t2	61004at33090	Pyridoxal phosphate-dependent transferase	A0A438J5U6	Glutamate--glyoxylate aminotransferase 2	Yes	Vitis vinifera	Vitaceae	KUNI00034906	1	100	481	0	0	1	481	1	481	1.6e-282	975.7
g59367.t1	163200at33090	Myc-type, basic helix-loop-helix (bHLH) domain	A0A438FBI2	Transcription factor bHLH93	Yes	Vitis vinifera	Vitaceae	KUNI00034911	1	99.7	331	1	0	1	331	1	331	1.8e-187	659.4
g15234.t1	163200at33090	Myc-type, basic helix-loop-helix (bHLH) domain	A0A438FBI2	Transcription factor bHLH93	Yes	Vitis vinifera	Vitaceae	KUNI00034911	1	100	331	0	0	1	331	1	331	2.1e-188	662.5
g49127.t1	147033at33090	Glycoside hydrolase, family 19	A0A438EL37	Basic endochitinase	Yes	Vitis vinifera	Vitaceae	KUNI00035035	1	100	314	0	0	1	314	1	314	1.3e-192	676.4
g4391.t1	147033at33090	Glycoside hydrolase, family 19	A0A438EL37	Basic endochitinase	Yes	Vitis vinifera	Vitaceae	KUNI00035035	1	97.8	315	6	1	1	315	1	314	2e-188	662.5
g22797.t1	46815at33090	Malic enzyme	A0A1Z2THL4	Malic enzyme	Yes	Vitis labrusca x Vitis vinifera	Vitaceae	KUNI00035270	1	98.8	591	7	0	1	591	1	591	0	1162.1
g66804.t1	46815at33090	Malic enzyme	A0A1Z2THL4	Malic enzyme	Yes	Vitis labrusca x Vitis vinifera	Vitaceae	KUNI00035270	1	100	591	0	0	1	591	1	591	0	1173.3
g53149.t1	3576at33090	Phytochrome	A0A438GB15	Phytochrome	Yes	Vitis vinifera	Vitaceae	KUNI00035337	1	99.9	1129	1	0	1	1129	1	1129	0	2237.6
g8673.t1	3576at33090	Phytochrome	A0A438GB15	Phytochrome	Yes	Vitis vinifera	Vitaceae	KUNI00035337	1	99.4	1129	7	0	1	1129	1	1129	0	2223.4
g53926.t1	129542at33090	Protein kinase domain	A5BQJ2	Protein kinase domain-containing protein	Yes	Vitis vinifera	Vitaceae	KUNI00035703	1	99.6	278	1	0	1	278	1	278	5.5e-158	561.2
g9401.t1	129542at33090	Protein kinase domain	A5BQJ2	Protein kinase domain-containing protein	Yes	Vitis vinifera	Vitaceae	KUNI00035703	1	100	278	0	0	1	278	1	278	1.4e-158	563.1
g76753.t1	190924at33090	RlpA-like domain superfamily	A5B8R8	Uncharacterized Protein	Yes	Vitis vinifera	Vitaceae	KUNI00035732	1	95.7	188	8	0	1	188	1	188	7.9e-108	394
g33484.t1	190924at33090	RlpA-like domain superfamily	A5B8R8	Uncharacterized Protein	Yes	Vitis vinifera	Vitaceae	KUNI00035732	1	99.5	188	1	0	1	188	1	188	9e-112	407.1
g63093.t1	190924at33090	RlpA-like domain superfamily	A5B8R8	Uncharacterized Protein	Yes	Vitis vinifera	Vitaceae	KUNI00035732	1	95.2	188	9	0	1	188	1	188	1.9e-106	389.4
g76750.t1	190924at33090	RlpA-like domain superfamily	A5B8R8	Uncharacterized Protein	Yes	Vitis vinifera	Vitaceae	KUNI00035732	1	99.5	188	1	0	1	188	1	188	9e-112	407.1
g33486.t1	190924at33090	RlpA-like domain superfamily	A5B8R8	Uncharacterized Protein	Yes	Vitis vinifera	Vitaceae	KUNI00035732	1	96.3	188	7	0	1	188	1	188	2.1e-108	396
g76751.t1	190924at33090	RlpA-like domain superfamily	A5B8R8	Uncharacterized Protein	Yes	Vitis vinifera	Vitaceae	KUNI00035732	1	100	188	0	0	1	188	1	188	1.1e-112	410.2
g17950.t1	54870at33090	Pyruvate kinase	A5BD69	Pyruvate kinase	Yes	Vitis vinifera	Vitaceae	KUNI00035735	1	100	500	0	0	1	500	1	500	4.4e-283	977.6
g62079.t1	54870at33090	Pyruvate kinase	A5BD69	Pyruvate kinase	Yes	Vitis vinifera	Vitaceae	KUNI00035735	1	99.8	500	1	0	1	500	1	500	4.4e-283	977.6
g45703.t1	48048at33090	GroEL-like apical domain superfamily	A0A1S4C4X2	T-complex protein 1 subunit epsilon-like	Yes	Nicotiana tabacum	Solanaceae	KUNI00036255	1	94	535	32	0	1	535	1	535	4.4e-289	997.7
g18728.t1	103942at33090	Oxoglutarate/iron-dependent dioxygenase	D7U0Q5	GA3ox1	Yes	Vitis vinifera	Vitaceae	KUNI00036259	1	99.5	365	2	0	1	365	1	365	2.2e-215	752.3
g62891.t1	103942at33090	Oxoglutarate/iron-dependent dioxygenase	D7U0Q5	GA3ox1	Yes	Vitis vinifera	Vitaceae	KUNI00036259	1	99.7	365	1	0	1	365	1	365	2.2e-215	752.3
g30031.t1	880at33090	AMP-dependent synthetase/ligase	A0A438E8Q1	Long-chain-fatty-acid--AMP ligase FadD26	Yes	Vitis vinifera	Vitaceae	KUNI00036317	1	98.4	631	10	0	1	631	1	631	0	1245.7
g73516.t1	880at33090	AMP-dependent synthetase/ligase	A0A438E8Q1	Long-chain-fatty-acid--AMP ligase FadD26	Yes	Vitis vinifera	Vitaceae	KUNI00036317	1	98.6	631	9	0	1	631	1	631	0	1251.1
g73518.t1	880at33090	AMP-dependent synthetase/ligase	A0A438E8Q1	Long-chain-fatty-acid--AMP ligase FadD26	Yes	Vitis vinifera	Vitaceae	KUNI00036317	1	95.4	631	6	1	1	608	1	631	0	1194.5
g30030.t1	880at33090	AMP-dependent synthetase/ligase	A0A438E8Q1	Long-chain-fatty-acid--AMP ligase FadD26	Yes	Vitis vinifera	Vitaceae	KUNI00036317	1	98.1	631	12	0	1	631	1	631	0	1246.5
g73517.t1	880at33090	AMP-dependent synthetase/ligase	A0A438E8Q1	Long-chain-fatty-acid--AMP ligase FadD26	Yes	Vitis vinifera	Vitaceae	KUNI00036317	1	98.6	631	9	0	1	631	1	631	0	1248.4
g73515.t1	880at33090	AMP-dependent synthetase/ligase	A0A438E8Q1	Long-chain-fatty-acid--AMP ligase FadD26	Yes	Vitis vinifera	Vitaceae	KUNI00036317	1	98.6	631	9	0	1	631	1	631	0	1250
g645.t1	186967at33090	Pectinesterase inhibitor domain	A0A438ELJ5	Pectinesterase inhibitor 11	Yes	Vitis vinifera	Vitaceae	KUNI00036339	1	99.5	216	1	0	1	216	1	216	1e-106	390.6
g45532.t1	186967at33090	Pectinesterase inhibitor domain	A0A438ELJ5	Pectinesterase inhibitor 11	Yes	Vitis vinifera	Vitaceae	KUNI00036339	1	99.5	216	1	0	1	216	1	216	5.9e-107	391.3
g62892.t1	141980at33090	Oxoglutarate/iron-dependent dioxygenase	A0A438D0F8	Putative 2-oxoglutarate-dependent dioxygenase AOP1.2	Yes	Vitis vinifera	Vitaceae	KUNI00036347	1	99.4	314	2	0	1	314	1	314	2.3e-184	649
g18729.t1	141980at33090	Oxoglutarate/iron-dependent dioxygenase	A0A438D0F8	Putative 2-oxoglutarate-dependent dioxygenase AOP1.2	Yes	Vitis vinifera	Vitaceae	KUNI00036347	1	99	314	3	0	1	314	1	314	5.6e-183	644.4
g35035.t1	152631at33090	BAG domain	A0A438CZ16	BAG family molecular chaperone regulator 1	Yes	Vitis vinifera	Vitaceae	KUNI00036349	1	95	343	14	1	1	340	1	343	1.3e-174	616.7
g78066.t1	152631at33090	BAG domain	A0A438CZ16	BAG family molecular chaperone regulator 1	Yes	Vitis vinifera	Vitaceae	KUNI00036349	1	100	343	0	0	1	343	1	343	4.8e-180	634.8
g68310.t2	56965at33090	FAD-binding, type PCMH-like superfamily	A0A438DBW6	Berberine bridge enzyme-like 13	Yes	Vitis vinifera	Vitaceae	KUNI00036369	1	98.9	533	6	0	1	533	1	533	3.1e-306	1054.7
g24312.t1	56965at33090	FAD-binding, type PCMH-like superfamily	A0A438DBW6	Berberine bridge enzyme-like 13	Yes	Vitis vinifera	Vitaceae	KUNI00036369	1	97.8	536	12	0	1	536	1	536	1.2e-305	1052.7
g24312.t2	56965at33090	FAD-binding, type PCMH-like superfamily	A0A438DBW6	Berberine bridge enzyme-like 13	Yes	Vitis vinifera	Vitaceae	KUNI00036369	1	97.7	533	12	0	1	533	1	533	4.1e-303	1044.3
g68310.t1	56965at33090	FAD-binding, type PCMH-like superfamily	A0A438DBW6	Berberine bridge enzyme-like 13	Yes	Vitis vinifera	Vitaceae	KUNI00036369	1	98.9	536	6	0	1	536	1	536	0	1063.1
g60846.t1	200554at33090	VQ	A0A438J7C8	Calmodulin-binding protein 25	Yes	Vitis vinifera	Vitaceae	KUNI00036387	1	100	219	0	0	1	219	1	219	4.5e-123	444.9
g16748.t1	200554at33090	VQ	A0A438J7C8	Calmodulin-binding protein 25	Yes	Vitis vinifera	Vitaceae	KUNI00036387	1	99.1	219	2	0	1	219	1	219	5e-122	441.4
g17251.t1	105231at33090	Fructose-1,6-bisphosphatase	A0A438JAV2	Fructose-1,6-bisphosphatase, chloroplastic	Yes	Vitis vinifera	Vitaceae	KUNI00036390	1	99.8	412	1	0	1	412	1	412	1.5e-231	806.2
g61365.t1	105231at33090	Fructose-1,6-bisphosphatase	A0A438JAV2	Fructose-1,6-bisphosphatase, chloroplastic	Yes	Vitis vinifera	Vitaceae	KUNI00036390	1	100	412	0	0	1	412	1	412	5e-232	807.7
g84941.t1	203266at33090	Photosystem I PsaG/PsaK protein	A0A438FMI8	Photosystem I reaction center subunit V, chloroplastic	Yes	Vitis vinifera	Vitaceae	KUNI00036402	1	99.4	161	1	0	1	161	1	161	1.8e-84	316.2
g43807.t1	203266at33090	Photosystem I PsaG/PsaK protein	A0A438FMI8	Photosystem I reaction center subunit V, chloroplastic	Yes	Vitis vinifera	Vitaceae	KUNI00036402	1	98.8	161	2	0	1	161	1	161	1.2e-83	313.5
g83194.t1	141483at33090	Glycosyltransferase	A0A438FDD9	Glycosyltransferase	Yes	Vitis vinifera	Vitaceae	KUNI00036403	1	91.1	483	3	1	1	443	1	483	7.5e-250	867.1
g41941.t1	141483at33090	Glycosyltransferase	A0A438FDD9	Glycosyltransferase	Yes	Vitis vinifera	Vitaceae	KUNI00036403	1	89.9	483	9	1	1	443	1	483	1.1e-245	853.2
g25546.t1	124091at33090	Peroxidase	A0A438GRP2	Peroxidase	Yes	Vitis vinifera	Vitaceae	KUNI00036429	1	88.9	324	36	0	1	324	1	324	6.6e-163	577.8
g25532.t1	124091at33090	Peroxidase	A0A438GRP2	Peroxidase	Yes	Vitis vinifera	Vitaceae	KUNI00036429	1	80.1	322	64	0	5	326	3	324	6.7e-147	524.6
g25533.t1	124091at33090	Peroxidase	A0A438GRP2	Peroxidase	Yes	Vitis vinifera	Vitaceae	KUNI00036429	1	79.5	322	62	1	5	322	3	324	8.9e-144	514.2
g69552.t1	124091at33090	Peroxidase	A0A438GRP2	Peroxidase	Yes	Vitis vinifera	Vitaceae	KUNI00036429	1	100	324	0	0	1	324	1	324	2.2e-182	642.5
g25530.t1	124091at33090	Peroxidase	A0A438GRP2	Peroxidase	Yes	Vitis vinifera	Vitaceae	KUNI00036429	1	79.8	322	65	0	5	326	3	324	1.5e-146	523.5
g25529.t1	124091at33090	Peroxidase	A0A438GRP2	Peroxidase	Yes	Vitis vinifera	Vitaceae	KUNI00036429	1	53.4	322	79	5	5	255	3	324	2.9e-81	306.2
g69545.t1	124091at33090	Peroxidase	A0A438GRP2	Peroxidase	Yes	Vitis vinifera	Vitaceae	KUNI00036429	1	80.4	322	63	0	5	326	3	324	1.3e-147	526.9
g25542.t1	124091at33090	Peroxidase	A0A438GRP2	Peroxidase	Yes	Vitis vinifera	Vitaceae	KUNI00036429	1	100	324	0	0	1	324	1	324	2.2e-182	642.5
g69564.t1	124091at33090	Peroxidase	A0A438GRP2	Peroxidase	Yes	Vitis vinifera	Vitaceae	KUNI00036429	1	88.9	324	36	0	1	324	1	324	5.6e-162	574.7
g42767.t1	63199at33090	Bulb-type lectin domain	A0A438J4C0	Epidermis-specific secreted glycoprotein EP1	Yes	Vitis vinifera	Vitaceae	KUNI00036492	1	98.9	444	5	0	1	444	1	444	5e-254	880.9
g83937.t1	63199at33090	Bulb-type lectin domain	A0A438J4C0	Epidermis-specific secreted glycoprotein EP1	Yes	Vitis vinifera	Vitaceae	KUNI00036492	1	99.1	444	4	0	1	444	1	444	1.7e-254	882.5
g69123.t1	124720at33090	FAS1 domain	A0A438DQ95	Fasciclin-like arabinogalactan protein 2	Yes	Vitis vinifera	Vitaceae	KUNI00036540	1	99.5	407	2	0	1	407	1	407	1.1e-196	690.3
g25099.t1	124720at33090	FAS1 domain	A0A438DQ95	Fasciclin-like arabinogalactan protein 2	Yes	Vitis vinifera	Vitaceae	KUNI00036540	1	98	407	8	0	1	407	1	407	7.9e-198	694.1
g4613.t1	210617at33090	Mediator of RNA polymerase II transcription subunit 32	A0A438JTL7	Mediator of RNA polymerase II transcription subunit 32	Yes	Vitis vinifera	Vitaceae	KUNI00036694	1	100	145	0	0	118	262	1	145	1.4e-73	280.8
g49363.t1	210617at33090	Mediator of RNA polymerase II transcription subunit 32	A0A438JTL7	Mediator of RNA polymerase II transcription subunit 32	Yes	Vitis vinifera	Vitaceae	KUNI00036694	1	100	145	0	0	1	145	1	145	7.5e-74	280.8
g46014.t1	91741at33090	Peptidase M10A	A0A438JNM2	Metalloendoproteinase 2-MMP	Yes	Vitis vinifera	Vitaceae	KUNI00036704	1	99.7	364	1	0	10	373	1	364	1.4e-209	733
g1124.t1	91741at33090	Peptidase M10A	A0A438JNM2	Metalloendoproteinase 2-MMP	Yes	Vitis vinifera	Vitaceae	KUNI00036704	1	98.6	364	5	0	10	373	1	364	1e-207	726.9
g58064.t1	104375at33090	Transcription factor GRAS	A0A438KDL6	Protein SCARECROW	Yes	Vitis vinifera	Vitaceae	KUNI00036715	1	99.8	487	1	0	1	487	1	487	1.3e-284	982.6
g13738.t1	104375at33090	Transcription factor GRAS	A0A438KDL6	Protein SCARECROW	Yes	Vitis vinifera	Vitaceae	KUNI00036715	1	99	487	5	0	1	487	1	487	1.6e-282	975.7
g52556.t1	148380at33090	SANT/Myb domain	A0A438K6A8	Myb-related protein 308	Yes	Vitis vinifera	Vitaceae	KUNI00036717	1	100	242	0	0	1	242	1	242	4.1e-141	505
g8113.t1	148380at33090	SANT/Myb domain	A0A438K6A8	Myb-related protein 308	Yes	Vitis vinifera	Vitaceae	KUNI00036717	1	99.6	242	1	0	1	242	1	242	1.2e-140	503.4
g59885.t1	96505at33090	ABC-2 type transporter	A0A438KJR0	ABC transporter G family member 5	Yes	Vitis vinifera	Vitaceae	KUNI00036718	1	99.8	635	1	0	1	635	1	635	0	1182.5
g15754.t1	96505at33090	ABC-2 type transporter	A0A438KJR0	ABC transporter G family member 5	Yes	Vitis vinifera	Vitaceae	KUNI00036718	1	98.3	637	9	1	1	637	1	635	0	1162.1
g51850.t1	197005at33090	Glutathione S-transferase, C-terminal	C0KY94	Glutathione S-transferase	Yes	Vitis amurensis	Vitaceae	KUNI00037494	1	99.5	213	1	0	1	213	1	213	1.6e-117	426.4
g7343.t1	197005at33090	Glutathione S-transferase, C-terminal	C0KY94	Glutathione S-transferase	Yes	Vitis amurensis	Vitaceae	KUNI00037494	1	100	213	0	0	1	213	1	213	7.3e-118	427.6
g51849.t1	197005at33090	Glutathione S-transferase, C-terminal	C0KY94	Glutathione S-transferase	Yes	Vitis amurensis	Vitaceae	KUNI00037494	1	70.4	213	1	1	1	151	1	213	8.6e-73	277.3
g52517.t1	160688at33090	Homeobox domain	D7SP03	Homeobox domain-containing protein	Yes	Vitis vinifera	Vitaceae	KUNI00037591	1	99.3	280	2	0	1	280	1	280	6.6e-151	537.7
g8070.t1	160688at33090	Homeobox domain	D7SP03	Homeobox domain-containing protein	Yes	Vitis vinifera	Vitaceae	KUNI00037591	1	99.6	280	1	0	1	280	1	280	1.3e-151	540
g12378.t1	78444at33090	Cytochrome P450	A5AUQ7	Uncharacterized Protein	Yes	Vitis vinifera	Vitaceae	KUNI00037599	1	95.5	508	23	0	1	508	1	508	3.6e-280	968
g12416.t1	78444at33090	Cytochrome P450	A5AUQ7	Uncharacterized Protein	Yes	Vitis vinifera	Vitaceae	KUNI00037599	1	98.6	508	7	0	1	508	1	508	5.1e-287	990.7
g12368.t1	78444at33090	Cytochrome P450	A5AUQ7	Uncharacterized Protein	Yes	Vitis vinifera	Vitaceae	KUNI00037599	1	99	508	5	0	1	508	1	508	2.1e-288	995.3
g12370.t1	78444at33090	Cytochrome P450	A5AUQ7	Uncharacterized Protein	Yes	Vitis vinifera	Vitaceae	KUNI00037599	1	99.1	429	4	0	1	429	80	508	1.2e-244	849.7
g12399.t1	78444at33090	Cytochrome P450	A5AUQ7	Uncharacterized Protein	Yes	Vitis vinifera	Vitaceae	KUNI00037599	1	98.6	508	7	0	1	508	1	508	1.8e-287	992.3
g12382.t1	78444at33090	Cytochrome P450	A5AUQ7	Uncharacterized Protein	Yes	Vitis vinifera	Vitaceae	KUNI00037599	1	98.8	508	6	0	1	508	1	508	1.3e-287	992.6
g12388.t1	78444at33090	Cytochrome P450	A5AUQ7	Uncharacterized Protein	Yes	Vitis vinifera	Vitaceae	KUNI00037599	1	98	256	5	0	1	256	80	335	5e-137	491.5
g12375.t1	78444at33090	Cytochrome P450	A5AUQ7	Uncharacterized Protein	Yes	Vitis vinifera	Vitaceae	KUNI00037599	1	98.8	508	6	0	1	508	1	508	1.8e-287	992.3
g12409.t1	78444at33090	Cytochrome P450	A5AUQ7	Uncharacterized Protein	Yes	Vitis vinifera	Vitaceae	KUNI00037599	1	98.9	350	4	0	1	350	159	508	1.7e-196	689.5
g12413.t1	78444at33090	Cytochrome P450	A5AUQ7	Uncharacterized Protein	Yes	Vitis vinifera	Vitaceae	KUNI00037599	1	95.7	508	22	0	1	508	1	508	5.5e-281	970.7
g56783.t1	78444at33090	Cytochrome P450	A5AUQ7	Uncharacterized Protein	Yes	Vitis vinifera	Vitaceae	KUNI00037599	1	99.4	508	3	0	1	508	1	508	4.9e-290	1000.7
g56806.t1	78444at33090	Cytochrome P450	A5AUQ7	Uncharacterized Protein	Yes	Vitis vinifera	Vitaceae	KUNI00037599	1	97	508	15	0	1	508	1	508	4.5e-283	977.6
g12365.t1	78444at33090	Cytochrome P450	A5AUQ7	Uncharacterized Protein	Yes	Vitis vinifera	Vitaceae	KUNI00037599	1	98.8	508	6	0	1	508	1	508	1.3e-287	992.6
g12396.t1	78444at33090	Cytochrome P450	A5AUQ7	Uncharacterized Protein	Yes	Vitis vinifera	Vitaceae	KUNI00037599	1	99.6	256	1	0	1	256	80	335	3.7e-140	501.9
g12743.t1	77613at33090	NAD-dependent epimerase/dehydratase	D7TCW8	Epimerase domain-containing protein	Yes	Vitis vinifera	Vitaceae	KUNI00037602	1	99	382	4	0	1	382	1	382	8.7e-223	776.9
g57116.t1	77613at33090	NAD-dependent epimerase/dehydratase	D7TCW8	Epimerase domain-containing protein	Yes	Vitis vinifera	Vitaceae	KUNI00037602	1	99.5	382	2	0	1	382	1	382	6.1e-224	780.8
g48765.t1	218205at33090	Ribosomal protein L30, ferredoxin-like fold domain	D7TFD6	Ribosomal_L30 domain-containing protein	Yes	Vitis vinifera	Vitaceae	KUNI00037606	1	100	108	0	0	1	108	1	108	6.9e-56	220.7
g4000.t1	218205at33090	Ribosomal protein L30, ferredoxin-like fold domain	D7TFD6	Ribosomal_L30 domain-containing protein	Yes	Vitis vinifera	Vitaceae	KUNI00037606	1	99.1	108	1	0	1	108	1	108	3.4e-55	218.4
g24705.t1	218205at33090	Ribosomal protein L30, ferredoxin-like fold domain	D7TFD6	Ribosomal_L30 domain-containing protein	Yes	Vitis vinifera	Vitaceae	KUNI00037606	1	100	108	0	0	1	108	1	108	6.9e-56	220.7
g68741.t1	218205at33090	Ribosomal protein L30, ferredoxin-like fold domain	D7TFD6	Ribosomal_L30 domain-containing protein	Yes	Vitis vinifera	Vitaceae	KUNI00037606	1	99.1	108	1	0	1	108	1	108	3.4e-55	218.4
g43684.t2	204596at33090	Pre-mRNA-splicing factor Cwf15/Cwc15	A5B8G4	Uncharacterized Protein	Yes	Vitis vinifera	Vitaceae	KUNI00037798	1	99.1	229	2	0	1	229	1	229	9.9e-97	357.5
g84839.t2	204596at33090	Pre-mRNA-splicing factor Cwf15/Cwc15	A5B8G4	Uncharacterized Protein	Yes	Vitis vinifera	Vitaceae	KUNI00037798	1	99.1	229	2	0	1	229	1	229	9.9e-97	357.5
g84839.t1	204596at33090	Pre-mRNA-splicing factor Cwf15/Cwc15	A5B8G4	Uncharacterized Protein	Yes	Vitis vinifera	Vitaceae	KUNI00037798	1	98.7	229	2	1	1	228	1	229	2.1e-94	349.7
g43684.t1	204596at33090	Pre-mRNA-splicing factor Cwf15/Cwc15	A5B8G4	Uncharacterized Protein	Yes	Vitis vinifera	Vitaceae	KUNI00037798	1	98.7	229	2	1	1	228	1	229	2.1e-94	349.7
g55763.t1	191923at33090	Lateral organ boundaries, LOB	A5B6E3	LOB domain-containing protein	Yes	Vitis vinifera	Vitaceae	KUNI00037799	1	98.5	204	3	0	1	204	1	204	2e-93	346.3
g11267.t1	191923at33090	Lateral organ boundaries, LOB	A5B6E3	LOB domain-containing protein	Yes	Vitis vinifera	Vitaceae	KUNI00037799	1	98	204	4	0	1	204	1	204	2.9e-92	342.4
g44857.t1	214489at33090	Zinc/iron permease	A5BDC9	Uncharacterized Protein	Yes	Vitis vinifera	Vitaceae	KUNI00039138	1	98.3	360	6	0	1	360	1	360	1.8e-185	652.9
g85746.t1	214489at33090	Zinc/iron permease	A5BDC9	Uncharacterized Protein	Yes	Vitis vinifera	Vitaceae	KUNI00039138	1	98.9	360	4	0	1	360	1	360	3.1e-185	652.1
g53204.t1	129562at33090	SANT/Myb domain	C3W4Q3	R2R3 transcription factor MYB108-like protein 1	Yes	Vitis vinifera	Vitaceae	KUNI00039145	1	99.7	306	1	0	1	306	1	306	7.1e-175	617.5
g8725.t1	129562at33090	SANT/Myb domain	C3W4Q3	R2R3 transcription factor MYB108-like protein 1	Yes	Vitis vinifera	Vitaceae	KUNI00039145	1	98.4	306	5	0	1	306	1	306	8.7e-173	610.5
g57721.t1	214241at33090	Pollen Ole e 1 allergen/extensin	F6HZ68	Uncharacterized Protein	Yes	Vitis vinifera	Vitaceae	KUNI00039335	1	100	382	0	0	1	382	1	382	1.9e-76	290.8
g51965.t1	86264at33090	Lung seven transmembrane receptor-like	F6HI09	Uncharacterized Protein	Yes	Vitis vinifera	Vitaceae	KUNI00039342	1	100	444	0	0	1	444	1	444	3.5e-255	884.8
g7518.t1	86264at33090	Lung seven transmembrane receptor-like	F6HI09	Uncharacterized Protein	Yes	Vitis vinifera	Vitaceae	KUNI00039342	1	98.9	444	5	0	1	444	1	444	7.2e-253	877.1
g57320.t1	111292at33090	Methyltransferase type 11	F6HBJ2	SAM_MPBQ_MSBQ_MT domain-containing protein	Yes	Vitis vinifera	Vitaceae	KUNI00039377	1	98.8	340	4	0	1	340	1	340	8.4e-201	703.7
g12964.t1	111292at33090	Methyltransferase type 11	F6HBJ2	SAM_MPBQ_MSBQ_MT domain-containing protein	Yes	Vitis vinifera	Vitaceae	KUNI00039377	1	98.5	340	5	0	1	340	1	340	3.2e-200	701.8
g12857.t1	36133at33090	Protein kinase domain	F6H6E6	Protein kinase domain-containing protein	Yes	Vitis vinifera	Vitaceae	KUNI00039379	1	57.5	322	45	4	1	230	1	322	9.7e-84	314.3
g35585.t1	36133at33090	Protein kinase domain	F6H6E6	Protein kinase domain-containing protein	Yes	Vitis vinifera	Vitaceae	KUNI00039379	1	99.7	322	1	0	1	322	1	322	1.6e-185	652.9
g57209.t1	36133at33090	Protein kinase domain	F6H6E6	Protein kinase domain-containing protein	Yes	Vitis vinifera	Vitaceae	KUNI00039379	1	59.3	322	45	3	1	236	1	322	7.9e-89	331.3
g35632.t2	36133at33090	Protein kinase domain	F6H6E6	Protein kinase domain-containing protein	Yes	Vitis vinifera	Vitaceae	KUNI00039379	1	76.1	201	8	1	1	161	122	322	2.1e-77	292.7
g35575.t3	36133at33090	Protein kinase domain	F6H6E6	Protein kinase domain-containing protein	Yes	Vitis vinifera	Vitaceae	KUNI00039379	1	97.5	201	5	0	1	201	122	322	8.4e-108	394
g35632.t1	36133at33090	Protein kinase domain	F6H6E6	Protein kinase domain-containing protein	Yes	Vitis vinifera	Vitaceae	KUNI00039379	1	58.7	201	7	1	1	125	122	322	1.6e-51	206.5
g24161.t1	177447at33090	Glycosyltransferase	A0A438H5L3	Glycosyltransferase	Yes	Vitis vinifera	Vitaceae	KUNI00039581	1	85.4	452	64	1	1	450	8	459	8.2e-220	767.3
g24154.t1	177447at33090	Glycosyltransferase	A0A438H5L3	Glycosyltransferase	Yes	Vitis vinifera	Vitaceae	KUNI00039581	1	99.1	459	4	0	1	459	1	459	7.4e-261	903.7
g68074.t1	177447at33090	Glycosyltransferase	A0A438H5L3	Glycosyltransferase	Yes	Vitis vinifera	Vitaceae	KUNI00039581	1	99.8	459	1	0	1	459	1	459	3.9e-262	907.9
g81147.t1	45098at33090	Zinc finger, RING-type	A0A438F8A0	Uncharacterized Protein	Yes	Vitis vinifera	Vitaceae	KUNI00039595	1	99.9	757	1	0	1	757	1	757	0	1465.7
g40070.t1	45098at33090	Zinc finger, RING-type	A0A438F8A0	Uncharacterized Protein	Yes	Vitis vinifera	Vitaceae	KUNI00039595	1	99.6	757	3	0	1	757	1	757	0	1461.8
g15195.t1	200639at33090	Zinc finger, Dof-type	A0A438FBL2	Dof zinc finger protein DOF5.7	Yes	Vitis vinifera	Vitaceae	KUNI00039600	1	99.1	340	2	1	1	340	1	339	2.8e-188	662.1
g59326.t1	200639at33090	Zinc finger, Dof-type	A0A438FBL2	Dof zinc finger protein DOF5.7	Yes	Vitis vinifera	Vitaceae	KUNI00039600	1	99.7	340	0	1	1	340	1	339	2.8e-188	662.1
g4724.t2	139209at33090	Protein kinase domain	A0A438FMV2	Serine/threonine-protein kinase SAPK10	Yes	Vitis vinifera	Vitaceae	KUNI00039617	1	80.2	363	13	1	1	304	1	363	2.7e-158	562.4
g49523.t2	139209at33090	Protein kinase domain	A0A438FMV2	Serine/threonine-protein kinase SAPK10	Yes	Vitis vinifera	Vitaceae	KUNI00039617	1	83.2	363	2	1	1	304	1	363	8.7e-165	583.9
g4724.t1	139209at33090	Protein kinase domain	A0A438FMV2	Serine/threonine-protein kinase SAPK10	Yes	Vitis vinifera	Vitaceae	KUNI00039617	1	96.4	363	13	0	1	363	1	363	1.8e-201	706.1
g49523.t1	139209at33090	Protein kinase domain	A0A438FMV2	Serine/threonine-protein kinase SAPK10	Yes	Vitis vinifera	Vitaceae	KUNI00039617	1	99.4	363	2	0	1	363	1	363	5.8e-208	727.6
g36812.t1	24254at33090	Clp, N-terminal	A0A438HME0	Chaperone protein ClpB1	Yes	Vitis vinifera	Vitaceae	KUNI00039663	1	98.4	911	15	0	1	911	1	911	0	1697.2
g79722.t1	24254at33090	Clp, N-terminal	A0A438HME0	Chaperone protein ClpB1	Yes	Vitis vinifera	Vitaceae	KUNI00039663	1	98.7	911	12	0	1	911	1	911	0	1699.9
g6194.t1	214489at33090	Zinc/iron permease	A0A438J3T6	Zinc transporter 5	Yes	Vitis vinifera	Vitaceae	KUNI00039675	1	97.7	351	8	0	1	351	1	351	9e-182	640.6
g6191.t1	214489at33090	Zinc/iron permease	A0A438J3T6	Zinc transporter 5	Yes	Vitis vinifera	Vitaceae	KUNI00039675	1	96.6	351	12	0	1	351	1	351	2.4e-179	632.5
g50759.t1	214489at33090	Zinc/iron permease	A0A438J3T6	Zinc transporter 5	Yes	Vitis vinifera	Vitaceae	KUNI00039675	1	99.1	351	3	0	1	351	1	351	2.1e-183	646
g53791.t3	157060at33090	Reverse transcriptase, RNA-dependent DNA polymerase	A0A438IZK5	Retrovirus-related Pol polyprotein from transposon TNT 1-94	Yes	Vitis vinifera	Vitaceae	KUNI00039676	1	99.5	1481	7	0	1	1481	6	1486	0	2977.6
g33054.t1	157060at33090	Reverse transcriptase, RNA-dependent DNA polymerase	A0A438IZK5	Retrovirus-related Pol polyprotein from transposon TNT 1-94	Yes	Vitis vinifera	Vitaceae	KUNI00039676	1	97.2	1486	34	1	1	1479	1	1486	0	2909
g246.t1	157060at33090	Reverse transcriptase, RNA-dependent DNA polymerase	A0A438IZK5	Retrovirus-related Pol polyprotein from transposon TNT 1-94	Yes	Vitis vinifera	Vitaceae	KUNI00039676	1	97.6	999	17	1	1	992	488	1486	0	1969.1
g75313.t1	157060at33090	Reverse transcriptase, RNA-dependent DNA polymerase	A0A438IZK5	Retrovirus-related Pol polyprotein from transposon TNT 1-94	Yes	Vitis vinifera	Vitaceae	KUNI00039676	1	99.5	1486	7	0	1	1486	1	1486	0	2988
g14053.t1	157060at33090	Reverse transcriptase, RNA-dependent DNA polymerase	A0A438IZK5	Retrovirus-related Pol polyprotein from transposon TNT 1-94	Yes	Vitis vinifera	Vitaceae	KUNI00039676	1	97.5	1304	25	1	1	1297	74	1377	0	2565.8
g10609.t1	157060at33090	Reverse transcriptase, RNA-dependent DNA polymerase	A0A438IZK5	Retrovirus-related Pol polyprotein from transposon TNT 1-94	Yes	Vitis vinifera	Vitaceae	KUNI00039676	1	97.5	1132	21	1	1	1125	355	1486	0	2223.4
g21679.t1	157060at33090	Reverse transcriptase, RNA-dependent DNA polymerase	A0A438IZK5	Retrovirus-related Pol polyprotein from transposon TNT 1-94	Yes	Vitis vinifera	Vitaceae	KUNI00039676	1	97.1	870	25	0	1	870	617	1486	0	1706.4
g65577.t1	157060at33090	Reverse transcriptase, RNA-dependent DNA polymerase	A0A438IZK5	Retrovirus-related Pol polyprotein from transposon TNT 1-94	Yes	Vitis vinifera	Vitaceae	KUNI00039676	1	98.9	1486	16	0	1	1486	1	1486	0	2964.5
g8844.t1	157060at33090	Reverse transcriptase, RNA-dependent DNA polymerase	A0A438IZK5	Retrovirus-related Pol polyprotein from transposon TNT 1-94	Yes	Vitis vinifera	Vitaceae	KUNI00039676	1	97.2	1486	35	1	1	1479	1	1486	0	2910.6
g71015.t1	157060at33090	Reverse transcriptase, RNA-dependent DNA polymerase	A0A438IZK5	Retrovirus-related Pol polyprotein from transposon TNT 1-94	Yes	Vitis vinifera	Vitaceae	KUNI00039676	1	98.6	1486	21	0	1	1486	1	1486	0	2962.2
g58963.t1	157060at33090	Reverse transcriptase, RNA-dependent DNA polymerase	A0A438IZK5	Retrovirus-related Pol polyprotein from transposon TNT 1-94	Yes	Vitis vinifera	Vitaceae	KUNI00039676	1	99	1368	13	0	1	1368	6	1373	0	2729.5
g46475.t1	157060at33090	Reverse transcriptase, RNA-dependent DNA polymerase	A0A438IZK5	Retrovirus-related Pol polyprotein from transposon TNT 1-94	Yes	Vitis vinifera	Vitaceae	KUNI00039676	1	99.7	1486	5	0	1	1486	1	1486	0	2994.5
g10228.t1	157060at33090	Reverse transcriptase, RNA-dependent DNA polymerase	A0A438IZK5	Retrovirus-related Pol polyprotein from transposon TNT 1-94	Yes	Vitis vinifera	Vitaceae	KUNI00039676	1	97.2	870	17	1	1	863	617	1486	0	1701.8
g10228.t2	157060at33090	Reverse transcriptase, RNA-dependent DNA polymerase	A0A438IZK5	Retrovirus-related Pol polyprotein from transposon TNT 1-94	Yes	Vitis vinifera	Vitaceae	KUNI00039676	1	97.1	1277	30	1	1	1270	210	1486	0	2501.5
g52930.t2	157060at33090	Reverse transcriptase, RNA-dependent DNA polymerase	A0A438IZK5	Retrovirus-related Pol polyprotein from transposon TNT 1-94	Yes	Vitis vinifera	Vitaceae	KUNI00039676	1	98.9	1413	16	0	1	1413	74	1486	0	2821.2
g53791.t1	157060at33090	Reverse transcriptase, RNA-dependent DNA polymerase	A0A438IZK5	Retrovirus-related Pol polyprotein from transposon TNT 1-94	Yes	Vitis vinifera	Vitaceae	KUNI00039676	1	99.5	1486	7	0	1	1486	1	1486	0	2988.4
g75624.t1	157060at33090	Reverse transcriptase, RNA-dependent DNA polymerase	A0A438IZK5	Retrovirus-related Pol polyprotein from transposon TNT 1-94	Yes	Vitis vinifera	Vitaceae	KUNI00039676	1	99.1	870	8	0	1	870	617	1486	0	1745.3
g49978.t1	157060at33090	Reverse transcriptase, RNA-dependent DNA polymerase	A0A438IZK5	Retrovirus-related Pol polyprotein from transposon TNT 1-94	Yes	Vitis vinifera	Vitaceae	KUNI00039676	1	91.3	870	46	2	1	840	617	1486	0	1575.5
g60502.t1	114473at33090	RING-type E3 ubiquitin transferase	A0A438CV91	RING-type E3 ubiquitin transferase	Yes	Vitis vinifera	Vitaceae	KUNI00039793	1	99	411	4	0	1	411	1	411	1e-224	783.5
g16404.t1	114473at33090	RING-type E3 ubiquitin transferase	A0A438CV91	RING-type E3 ubiquitin transferase	Yes	Vitis vinifera	Vitaceae	KUNI00039793	1	98.5	411	6	0	1	411	1	411	2.5e-223	778.9
g60504.t1	114473at33090	RING-type E3 ubiquitin transferase	A0A438CV91	RING-type E3 ubiquitin transferase	Yes	Vitis vinifera	Vitaceae	KUNI00039793	1	99.5	411	2	0	1	411	1	411	1.8e-226	789.3
g33004.t1	142937at33090	FAS1 domain	A5BB66	FAS1 domain-containing protein	Yes	Vitis vinifera	Vitaceae	KUNI00039900	1	99.8	416	1	0	1	416	1	416	3.5e-201	705.3
g76280.t1	142937at33090	FAS1 domain	A5BB66	FAS1 domain-containing protein	Yes	Vitis vinifera	Vitaceae	KUNI00039900	1	99.8	416	1	0	1	416	1	416	4.6e-201	704.9
g52504.t1	108939at33090	GDP-mannose 4,6-dehydratase	A5C6Y1	NAD(P)-bd_dom domain-containing protein	Yes	Vitis vinifera	Vitaceae	KUNI00039904	1	99.7	373	1	0	1	373	1	373	3e-212	741.9
g8055.t1	108939at33090	GDP-mannose 4,6-dehydratase	A5C6Y1	NAD(P)-bd_dom domain-containing protein	Yes	Vitis vinifera	Vitaceae	KUNI00039904	1	99.7	373	1	0	1	373	1	373	3e-212	741.9
g33016.t1	73368at33090	Armadillo	A5C0A8	Uncharacterized Protein	Yes	Vitis vinifera	Vitaceae	KUNI00039905	1	99.5	560	3	0	1	560	1	560	3.6e-257	891.7
g76293.t1	73368at33090	Armadillo	A5C0A8	Uncharacterized Protein	Yes	Vitis vinifera	Vitaceae	KUNI00039905	1	99.6	560	2	0	1	560	1	560	1.2e-257	893.3
g51544.t1	149470at33090	Chorismate mutase	A5AJI5	Chorismate mutase	Yes	Vitis vinifera	Vitaceae	KUNI00039909	1	99.6	248	1	0	1	248	1	248	3.9e-139	498.4
g7034.t1	149470at33090	Chorismate mutase	A5AJI5	Chorismate mutase	Yes	Vitis vinifera	Vitaceae	KUNI00039909	1	97.2	248	7	0	1	248	1	248	3.1e-136	488.8
g57444.t1	116681at33090	Aluminum-activated malate transporter	A5AV03	Uncharacterized Protein	Yes	Vitis vinifera	Vitaceae	KUNI00039912	1	99.5	420	2	0	1	420	1	420	3.5e-233	811.6
g13080.t1	116681at33090	Aluminum-activated malate transporter	A5AV03	Uncharacterized Protein	Yes	Vitis vinifera	Vitaceae	KUNI00039912	1	98.1	420	8	0	1	420	1	420	1.9e-231	805.8
g73193.t1	53999at33090	Leucine-rich repeat, cysteine-containing subtype	A0A438C2I5	Protein transport inhibitor response 1	Yes	Vitis vinifera	Vitaceae	KUNI00040022	1	100	581	0	0	1	581	1	581	0	1184.5
g29672.t1	53999at33090	Leucine-rich repeat, cysteine-containing subtype	A0A438C2I5	Protein transport inhibitor response 1	Yes	Vitis vinifera	Vitaceae	KUNI00040022	1	99.3	581	4	0	1	581	1	581	0	1173.3
g42819.t1	95787at33090	PC-Esterase	A0A438J4D8	Protein trichome birefringence-like 31	Yes	Vitis vinifera	Vitaceae	KUNI00040984	1	98.3	418	7	0	3	420	1	418	4.1e-250	867.8
g83989.t1	95787at33090	PC-Esterase	A0A438J4D8	Protein trichome birefringence-like 31	Yes	Vitis vinifera	Vitaceae	KUNI00040984	1	99.3	418	3	0	1	418	1	418	1.2e-252	876.3
g60501.t1	142600at33090	Zinc finger, Dof-type	A0A438CV76	Dof zinc finger protein DOF3.5	Yes	Vitis vinifera	Vitaceae	KUNI00041031	1	99.3	270	2	0	1	270	1	270	7e-158	560.8
g16403.t1	142600at33090	Zinc finger, Dof-type	A0A438CV76	Dof zinc finger protein DOF3.5	Yes	Vitis vinifera	Vitaceae	KUNI00041031	1	99.3	270	2	0	1	270	1	270	2.6e-157	558.9
g62893.t1	141980at33090	Oxoglutarate/iron-dependent dioxygenase	A0A438D0G1	Putative 2-oxoglutarate-dependent dioxygenase AOP1.2	Yes	Vitis vinifera	Vitaceae	KUNI00041033	1	99.7	311	1	0	1	311	1	311	2.9e-184	648.7
g18730.t1	141980at33090	Oxoglutarate/iron-dependent dioxygenase	A0A438D0G1	Putative 2-oxoglutarate-dependent dioxygenase AOP1.2	Yes	Vitis vinifera	Vitaceae	KUNI00041033	1	98.7	311	4	0	1	311	1	311	2.1e-182	642.5
g78122.t1	93785at33090	Chalcone/stilbene synthase, C-terminal	A0A438FEA9	Stilbene synthase 4	Yes	Vitis vinifera	Vitaceae	KUNI00041071	1	99.7	392	1	0	1	392	1	392	6.6e-226	787.3
g67436.t1	184354at33090	HD domain	A0A0B0MMK6	HD domain-containing 2	Yes	Gossypium arboreum	Malvaceae	KUNI00041099	1	67.5	197	51	2	5	188	15	211	5.5e-61	238.4
g23484.t1	184354at33090	HD domain	A0A0B0MMK6	HD domain-containing 2	Yes	Gossypium arboreum	Malvaceae	KUNI00041099	1	67.5	197	51	2	5	188	15	211	5.5e-61	238.4
g44992.t1	39607at33090	Glycoside hydrolase family 1	A0A438J0S8	Beta-glucosidase 40	Yes	Vitis vinifera	Vitaceae	KUNI00041313	1	100	505	0	0	1	505	1	505	4e-308	1060.8
g71.t1	39607at33090	Glycoside hydrolase family 1	A0A438J0S8	Beta-glucosidase 40	Yes	Vitis vinifera	Vitaceae	KUNI00041313	1	99	505	5	0	1	505	1	505	4.6e-304	1047.3
g79052.t1	70136at33090	Tubulin	A0A438K9W3	Tubulin beta chain	Yes	Vitis vinifera	Vitaceae	KUNI00041317	1	99.8	445	1	0	1	445	1	445	1.6e-263	912.5
g36129.t1	70136at33090	Tubulin	A0A438K9W3	Tubulin beta chain	Yes	Vitis vinifera	Vitaceae	KUNI00041317	1	99.6	445	2	0	1	445	1	445	2.9e-262	908.3
g39498.t1	107034at33090	Methyltransferase	A0A438K420	Methyltransferase	Yes	Vitis vinifera	Vitaceae	KUNI00041318	1	100	360	0	0	1	360	1	360	1.2e-213	746.5
g80610.t1	107034at33090	Methyltransferase	A0A438K420	Methyltransferase	Yes	Vitis vinifera	Vitaceae	KUNI00041318	1	100	360	0	0	1	360	1	360	1.2e-213	746.5
g19347.t1	83547at33090	Non-specific serine/threonine protein kinase	A0A438DN87	Non-specific serine/threonine protein kinase	Yes	Vitis vinifera	Vitaceae	KUNI00041326	1	100	398	0	0	1	398	1	398	1.3e-224	783.1
g63544.t1	83547at33090	Non-specific serine/threonine protein kinase	A0A438DN87	Non-specific serine/threonine protein kinase	Yes	Vitis vinifera	Vitaceae	KUNI00041326	1	99.5	398	2	0	1	398	1	398	1.1e-223	780
g80296.t1	159113at33090	LysM domain	A0A438HM90	Uncharacterized Protein	Yes	Vitis vinifera	Vitaceae	KUNI00041332	1	99.1	230	2	0	1	230	1	230	4.4e-121	438.3
g39111.t1	159113at33090	LysM domain	A0A438HM90	Uncharacterized Protein	Yes	Vitis vinifera	Vitaceae	KUNI00041332	1	98.3	230	4	0	73	302	1	230	1.4e-119	433.7
g15740.t1	180272at33090	Myb/SANT-like domain	A0A438KKA3	Myb_DNA-bind_3 domain-containing protein	Yes	Vitis vinifera	Vitaceae	KUNI00041355	1	98.6	292	4	0	1	292	1	292	1.9e-161	572.8
g59873.t1	180272at33090	Myb/SANT-like domain	A0A438KKA3	Myb_DNA-bind_3 domain-containing protein	Yes	Vitis vinifera	Vitaceae	KUNI00041355	1	99.7	292	1	0	1	292	1	292	9.2e-164	580.5
g48795.t1	39713at33090	Carotenoid oxygenase	I2E7N8	Carotenoid cleavage dioxygenase 4b	Yes	Vitis vinifera	Vitaceae	KUNI00041562	1	99.8	589	1	0	1	589	1	589	0	1213.7
g4037.t1	39713at33090	Carotenoid oxygenase	I2E7N8	Carotenoid cleavage dioxygenase 4b	Yes	Vitis vinifera	Vitaceae	KUNI00041562	1	99.5	589	3	0	1	589	1	589	0	1210.3
g78984.t1	145394at33090	Protein kinase domain	F6GSP7	Protein kinase domain-containing protein	Yes	Vitis vinifera	Vitaceae	KUNI00041590	1	99.7	314	1	0	1	314	1	314	5e-184	647.9
g36041.t1	145394at33090	Protein kinase domain	F6GSP7	Protein kinase domain-containing protein	Yes	Vitis vinifera	Vitaceae	KUNI00041590	1	100	314	0	0	1	314	1	314	3e-184	648.7
g85550.t1	184685at33090	PRA1 family protein	F6HVL4	PRA1 family protein	Yes	Vitis vinifera	Vitaceae	KUNI00041642	1	85.9	177	24	1	1	176	1	177	1.5e-71	273.5
g44643.t1	184685at33090	PRA1 family protein	F6HVL4	PRA1 family protein	Yes	Vitis vinifera	Vitaceae	KUNI00041642	1	84.2	177	27	1	1	176	1	177	6.9e-69	264.6
g73346.t1	184685at33090	PRA1 family protein	F6HVL4	PRA1 family protein	Yes	Vitis vinifera	Vitaceae	KUNI00041642	1	99.5	206	1	0	1	206	1	206	7.6e-104	380.9
g29825.t1	184685at33090	PRA1 family protein	F6HVL4	PRA1 family protein	Yes	Vitis vinifera	Vitaceae	KUNI00041642	1	99	206	2	0	1	206	1	206	1.7e-103	379.8
g3875.t1	101680at33090	Transferase	A5BB48	Uncharacterized Protein	Yes	Vitis vinifera	Vitaceae	KUNI00041668	1	73	381	31	3	2	310	71	451	5.2e-149	531.6
g48622.t1	101680at33090	Transferase	A5BB48	Uncharacterized Protein	Yes	Vitis vinifera	Vitaceae	KUNI00041668	1	99.6	451	2	0	1	451	1	451	6.4e-265	917.1
g3870.t1	101680at33090	Transferase	A5BB48	Uncharacterized Protein	Yes	Vitis vinifera	Vitaceae	KUNI00041668	1	96.1	304	12	0	1	304	148	451	3.4e-169	598.6
g3866.t1	101680at33090	Transferase	A5BB48	Uncharacterized Protein	Yes	Vitis vinifera	Vitaceae	KUNI00041668	1	98	451	9	0	1	451	1	451	1.1e-261	906.4
g48621.t1	101680at33090	Transferase	A5BB48	Uncharacterized Protein	Yes	Vitis vinifera	Vitaceae	KUNI00041668	1	99.6	451	2	0	1	451	1	451	6.4e-265	917.1
g61294.t1	82830at33090	Wall-associated receptor kinase, galacturonan-binding domain	A5BBF7	Protein kinase domain-containing protein	Yes	Vitis vinifera	Vitaceae	KUNI00041669	1	99.1	636	6	0	1	636	1	636	0	1265
g17181.t1	82830at33090	Wall-associated receptor kinase, galacturonan-binding domain	A5BBF7	Protein kinase domain-containing protein	Yes	Vitis vinifera	Vitaceae	KUNI00041669	1	98	636	13	0	1	636	1	636	0	1256.5
g74431.t1	67707at33090	SWIB/MDM2 domain	F6H3Y6	SWIB domain-containing protein	Yes	Vitis vinifera	Vitaceae	KUNI00042370	1	99.6	548	2	0	1	548	1	548	2.3e-293	1011.9
g30986.t1	67707at33090	SWIB/MDM2 domain	F6H3Y6	SWIB domain-containing protein	Yes	Vitis vinifera	Vitaceae	KUNI00042370	1	99.5	548	3	0	1	548	1	548	2.6e-292	1008.4
g30301.t1	181867at33090	Small GTPase superfamily, ARF/SAR type	A0A2G2Y4N4	ADP-ribosylation factor-like protein 8B	Yes	Capsicum annuum	Solanaceae	KUNI00043107	1	86.8	182	24	0	1	182	1	182	2.3e-88	329.3
g18589.t1	165810at33090	Major intrinsic protein	Q9FS46	Putative aquaporin	Yes	Vitis vinifera	Vitaceae	KUNI00043270	1	98	249	5	0	1	249	1	249	7.4e-130	467.6
g62706.t1	165810at33090	Major intrinsic protein	Q9FS46	Putative aquaporin	Yes	Vitis vinifera	Vitaceae	KUNI00043270	1	99.6	249	1	0	1	249	1	249	1.9e-130	469.5
g79127.t1	48048at33090	GroEL-like apical domain superfamily	F6GTS3	T-complex protein 1 subunit delta	Yes	Vitis vinifera	Vitaceae	KUNI00044038	1	100	533	0	0	1	533	1	533	8.9e-290	1000
g36198.t1	48048at33090	GroEL-like apical domain superfamily	F6GTS3	T-complex protein 1 subunit delta	Yes	Vitis vinifera	Vitaceae	KUNI00044038	1	99.8	533	1	0	1	533	1	533	2e-289	998.8
g58822.t1	210016at33090	2Fe-2S ferredoxin-like superfamily	A5B6T9	Uncharacterized Protein	Yes	Vitis vinifera	Vitaceae	KUNI00044742	1	98.2	163	3	0	1	163	1	163	7.4e-78	294.3
g14680.t1	210016at33090	2Fe-2S ferredoxin-like superfamily	A5B6T9	Uncharacterized Protein	Yes	Vitis vinifera	Vitaceae	KUNI00044742	1	98.2	163	3	0	1	163	1	163	7.4e-78	294.3
g47857.t1	203975at33090	uncharacterized protein LOC101499176	A5B7D7	Uncharacterized Protein	Yes	Vitis vinifera	Vitaceae	KUNI00044743	1	89.1	422	15	2	1	391	1	422	2.1e-208	729.2
g3063.t1	203975at33090	uncharacterized protein LOC101499176	A5B7D7	Uncharacterized Protein	Yes	Vitis vinifera	Vitaceae	KUNI00044743	1	96.9	422	13	0	1	422	1	422	1.5e-228	796.2
g1237.t1	213828at33090	Domain of unknown function DUF304	A0A438HD58	bPH_2 domain-containing protein	Yes	Vitis vinifera	Vitaceae	KUNI00044747	1	99	201	2	0	1	201	1	201	3.1e-102	375.6
g46120.t1	213828at33090	Domain of unknown function DUF304	A0A438HD58	bPH_2 domain-containing protein	Yes	Vitis vinifera	Vitaceae	KUNI00044747	1	100	201	0	0	1	201	1	201	1.8e-102	376.3
g52703.t1	49784at33090	Catalase	A0A438HMK9	Catalase	Yes	Vitis vinifera	Vitaceae	KUNI00044748	1	100	492	0	0	1	492	1	492	4.6e-301	1037.3
g8254.t1	49784at33090	Catalase	A0A438HMK9	Catalase	Yes	Vitis vinifera	Vitaceae	KUNI00044748	1	99.4	492	3	0	1	492	1	492	8.7e-300	1033.1
g52571.t1	133000at33090	3-dehydroquinate synthase AroB	A0A438K5Z2	3-dehydroquinate synthase, chloroplastic	Yes	Vitis vinifera	Vitaceae	KUNI00045101	1	100	456	0	0	1	456	1	456	3.8e-257	891.3
g8126.t1	133000at33090	3-dehydroquinate synthase AroB	A0A438K5Z2	3-dehydroquinate synthase, chloroplastic	Yes	Vitis vinifera	Vitaceae	KUNI00045101	1	99.3	456	3	0	1	456	1	456	7.2e-256	887.1
g26585.t1	106190at33090	Chalcone isomerase	P51117	Chalcone--flavonone isomerase 1	Yes	Vitis vinifera	Vitaceae	KUNI00047222	1	98.3	234	4	0	1	234	1	234	3.6e-126	455.3
g70506.t1	106190at33090	Chalcone isomerase	P51117	Chalcone--flavonone isomerase 1	Yes	Vitis vinifera	Vitaceae	KUNI00047222	1	99.1	234	2	0	1	234	1	234	5.5e-127	458
g17272.t1	210051at33090	3-oxo-5-alpha-steroid 4-dehydrogenase, C-terminal	A0A438JAY6	Steroid 5-alpha-reductase DET2	Yes	Vitis vinifera	Vitaceae	KUNI00048312	1	99.6	257	1	0	1	257	1	257	3.1e-155	552
g61387.t1	210051at33090	3-oxo-5-alpha-steroid 4-dehydrogenase, C-terminal	A0A438JAY6	Steroid 5-alpha-reductase DET2	Yes	Vitis vinifera	Vitaceae	KUNI00048312	1	100	257	0	0	1	257	1	257	1.1e-155	553.5
g79301.t1	124474at33090	NmrA-like domain	A0A438JZB4	Leucoanthocyanidin reductase	Yes	Vitis vinifera	Vitaceae	KUNI00048324	1	99.4	362	2	0	1	362	1	362	7.6e-200	700.7
g52528.t1	117971at33090	Oxoglutarate/iron-dependent dioxygenase	A0A438K5M9	Naringenin,2-oxoglutarate 3-dioxygenase	Yes	Vitis vinifera	Vitaceae	KUNI00048335	1	99.4	363	2	0	1	363	1	363	1.4e-206	723
g8078.t1	117971at33090	Oxoglutarate/iron-dependent dioxygenase	A0A438K5M9	Naringenin,2-oxoglutarate 3-dioxygenase	Yes	Vitis vinifera	Vitaceae	KUNI00048335	1	99.7	363	1	0	1	363	1	363	6.4e-207	724.2
g70360.t1	187286at33090	Lateral organ boundaries, LOB	A0A438J2K8	LOB domain-containing protein 12	Yes	Vitis vinifera	Vitaceae	KUNI00048341	1	100	171	0	0	1	171	1	171	5.5e-92	341.3
g2032.t1	187286at33090	Lateral organ boundaries, LOB	A0A438J2K8	LOB domain-containing protein 12	Yes	Vitis vinifera	Vitaceae	KUNI00048341	1	50.3	147	36	4	1	111	1	146	9.4e-25	117.9
g26424.t1	187286at33090	Lateral organ boundaries, LOB	A0A438J2K8	LOB domain-containing protein 12	Yes	Vitis vinifera	Vitaceae	KUNI00048341	1	99.4	171	1	0	1	171	1	171	1.2e-91	340.1
g44996.t1	96108at33090	DnaJ domain	A0A438J0Q5	DnaJ-like subfamily C member 2	Yes	Vitis vinifera	Vitaceae	KUNI00048343	1	100	649	0	0	1	649	1	649	0	1137.9
g75.t1	96108at33090	DnaJ domain	A0A438J0Q5	DnaJ-like subfamily C member 2	Yes	Vitis vinifera	Vitaceae	KUNI00048343	1	99.2	649	5	0	1	649	1	649	0	1122.8
g60778.t1	72222at33090	Lung seven transmembrane receptor-like	A0A438DZK4	Transmembrane protein 87A	Yes	Vitis vinifera	Vitaceae	KUNI00048362	1	99.2	520	4	0	1	520	1	520	1.6e-299	1032.3
g16673.t1	72222at33090	Lung seven transmembrane receptor-like	A0A438DZK4	Transmembrane protein 87A	Yes	Vitis vinifera	Vitaceae	KUNI00048362	1	99.3	445	2	1	14	458	77	520	9.1e-251	870.2
g16673.t2	72222at33090	Lung seven transmembrane receptor-like	A0A438DZK4	Transmembrane protein 87A	Yes	Vitis vinifera	Vitaceae	KUNI00048362	1	99.3	427	2	1	1	427	95	520	2.3e-240	835.5
g66565.t2	73330at33090	Cytochrome P450	F6HGT0	Uncharacterized Protein	Yes	Vitis vinifera	Vitaceae	KUNI00048460	1	99.8	441	1	0	1	441	69	509	1.4e-256	889.4
g66565.t1	73330at33090	Cytochrome P450	F6HGT0	Uncharacterized Protein	Yes	Vitis vinifera	Vitaceae	KUNI00048460	1	99.8	509	1	0	1	509	1	509	1.3e-298	1029.2
g22564.t1	73330at33090	Cytochrome P450	F6HGT0	Uncharacterized Protein	Yes	Vitis vinifera	Vitaceae	KUNI00048460	1	99	509	5	0	1	509	1	509	3e-295	1018.1
g67226.t1	68744at33090	Major facilitator, sugar transporter-like	A5BMK5	MFS domain-containing protein	Yes	Vitis vinifera	Vitaceae	KUNI00048725	1	99	526	5	0	1	526	1	526	2.5e-292	1008.4
g23221.t1	68744at33090	Major facilitator, sugar transporter-like	A5BMK5	MFS domain-containing protein	Yes	Vitis vinifera	Vitaceae	KUNI00048725	1	98.1	526	10	0	1	526	1	526	1.9e-289	998.8
g64814.t1	62652at33090	Major facilitator, sugar transporter-like	Q9ZS76	Hexose transporter	Yes	Vitis vinifera	Vitaceae	KUNI00048958	1	99.8	519	1	0	1	519	1	519	5e-298	1027.3
g20697.t1	62652at33090	Major facilitator, sugar transporter-like	Q9ZS76	Hexose transporter	Yes	Vitis vinifera	Vitaceae	KUNI00048958	1	99.8	519	1	0	1	519	1	519	8.6e-298	1026.5
g39414.t1	214534at33090	LSM domain, eukaryotic/archaea-type	A0A2K3NP25	Small nuclear ribonucleoprotein Sm D3	Yes	Trifolium pratense	Fabaceae	KUNI00049190	1	91.6	131	11	0	1	131	1	131	4.4e-57	224.9
g72984.t1	166020at33090	RmlC-like cupin domain superfamily	A5AIA4	Germin-like protein	Yes	Vitis vinifera	Vitaceae	KUNI00049405	1	99.1	220	2	0	1	220	1	220	1.1e-121	440.3
g29416.t1	166020at33090	RmlC-like cupin domain superfamily	A5AIA4	Germin-like protein	Yes	Vitis vinifera	Vitaceae	KUNI00049405	1	96.4	220	8	0	1	220	1	220	1.8e-119	433
g21617.t1	72785at33090	FAD-binding, type PCMH-like superfamily	A5AHZ3	FAD-binding PCMH-type domain-containing protein	Yes	Vitis vinifera	Vitaceae	KUNI00049406	1	98.9	531	6	0	1	531	1	531	1.7e-301	1038.9
g65758.t1	72785at33090	FAD-binding, type PCMH-like superfamily	A5AHZ3	FAD-binding PCMH-type domain-containing protein	Yes	Vitis vinifera	Vitaceae	KUNI00049406	1	99.8	531	1	0	1	531	1	531	9.7e-305	1049.7
g65769.t1	72785at33090	FAD-binding, type PCMH-like superfamily	A5AHZ3	FAD-binding PCMH-type domain-containing protein	Yes	Vitis vinifera	Vitaceae	KUNI00049406	1	99.8	531	1	0	1	531	1	531	3.3e-305	1051.2
g21636.t1	72785at33090	FAD-binding, type PCMH-like superfamily	A5AHZ3	FAD-binding PCMH-type domain-containing protein	Yes	Vitis vinifera	Vitaceae	KUNI00049406	1	97	534	13	1	1	534	1	531	5.7e-297	1023.8
g28337.t1	62841at33090	Terpene synthase, N-terminal domain	A5AVI9	Uncharacterized Protein	Yes	Vitis vinifera	Vitaceae	KUNI00049424	1	98.1	593	11	0	1	593	1	593	0	1204.5
g71919.t1	62841at33090	Terpene synthase, N-terminal domain	A5AVI9	Uncharacterized Protein	Yes	Vitis vinifera	Vitaceae	KUNI00049424	1	98.1	594	10	1	1	594	1	593	0	1207.2
g28339.t1	62841at33090	Terpene synthase, N-terminal domain	A5AVI9	Uncharacterized Protein	Yes	Vitis vinifera	Vitaceae	KUNI00049424	1	97	593	18	0	1	593	1	593	0	1190.6
g28330.t1	62841at33090	Terpene synthase, N-terminal domain	A5AVI9	Uncharacterized Protein	Yes	Vitis vinifera	Vitaceae	KUNI00049424	1	97.3	593	16	0	1	593	1	593	0	1201.8
g85185.t1	162159at33090	Oxoglutarate/iron-dependent dioxygenase	A0A438GMS0	Gibberellin 2-beta-dioxygenase 1	Yes	Vitis vinifera	Vitaceae	KUNI00049479	1	98.8	332	4	0	1	332	1	332	1e-187	660.2
g44097.t1	162159at33090	Oxoglutarate/iron-dependent dioxygenase	A0A438GMS0	Gibberellin 2-beta-dioxygenase 1	Yes	Vitis vinifera	Vitaceae	KUNI00049479	1	99.4	332	2	0	1	332	1	332	4.7e-188	661.4
g65123.t1	205245at33090	ALOG domain	A0A438HHA2	Protein light-dependent short hypocotyls 10	Yes	Vitis vinifera	Vitaceae	KUNI00049549	1	100	175	0	0	1	175	1	175	4.9e-96	354.8
g21002.t1	205245at33090	ALOG domain	A0A438HHA2	Protein light-dependent short hypocotyls 10	Yes	Vitis vinifera	Vitaceae	KUNI00049549	1	100	175	0	0	1	175	1	175	4.9e-96	354.8
g55705.t1	187104at33090	Ribosomal protein L11, C-terminal	A0A438H6L2	60S ribosomal protein L12	Yes	Vitis vinifera	Vitaceae	KUNI00049560	1	99.4	166	1	0	1	166	1	166	3.4e-86	322
g16905.t1	187104at33090	Ribosomal protein L11, C-terminal	A0A438H6L2	60S ribosomal protein L12	Yes	Vitis vinifera	Vitaceae	KUNI00049560	1	100	166	0	0	1	166	1	166	8.8e-87	323.9
g61012.t1	187104at33090	Ribosomal protein L11, C-terminal	A0A438H6L2	60S ribosomal protein L12	Yes	Vitis vinifera	Vitaceae	KUNI00049560	1	100	166	0	0	1	166	1	166	8.8e-87	323.9
g24768.t1	201538at33090	uncharacterized protein At5g65660-like	A0A438JI37	Uncharacterized Protein	Yes	Vitis vinifera	Vitaceae	KUNI00049572	1	100	150	0	0	1	150	1	150	1.3e-81	306.6
g68811.t1	201538at33090	uncharacterized protein At5g65660-like	A0A438JI37	Uncharacterized Protein	Yes	Vitis vinifera	Vitaceae	KUNI00049572	1	99.3	150	1	0	1	150	1	150	2.9e-81	305.4
g24583.t1	65029at33090	Major facilitator, sugar transporter-like	E3VWW3	Putative polyol/monosaccharide transporter	Yes	Vitis vinifera	Vitaceae	KUNI00049649	1	98.7	526	7	0	1	526	1	526	1.5e-278	962.6
g68625.t1	65029at33090	Major facilitator, sugar transporter-like	E3VWW3	Putative polyol/monosaccharide transporter	Yes	Vitis vinifera	Vitaceae	KUNI00049649	1	99.8	526	1	0	1	526	1	526	7.4e-281	970.3
g40648.t1	16447at33090	Beta-galactosidase	E0CPF1	Beta-galactosidase	Yes	Vitis vinifera	Vitaceae	KUNI00049658	1	99.2	859	2	1	1	859	1	854	0	1777.3
g40648.t2	16447at33090	Beta-galactosidase	E0CPF1	Beta-galactosidase	Yes	Vitis vinifera	Vitaceae	KUNI00049658	1	99.8	854	2	0	1	854	1	854	0	1783.5
g81757.t1	16447at33090	Beta-galactosidase	E0CPF1	Beta-galactosidase	Yes	Vitis vinifera	Vitaceae	KUNI00049658	1	99.1	859	3	1	1	859	1	854	0	1777.3
g81757.t2	16447at33090	Beta-galactosidase	E0CPF1	Beta-galactosidase	Yes	Vitis vinifera	Vitaceae	KUNI00049658	1	99.6	854	3	0	1	854	1	854	0	1782.7
g7966.t1	235416at33090	Basic-leucine zipper domain	A0A438EV23	BZIP transcription factor 44	Yes	Vitis vinifera	Vitaceae	KUNI00050128	1	97.5	157	4	0	1	157	1	157	2.4e-78	295.8
g52415.t1	235416at33090	Basic-leucine zipper domain	A0A438EV23	BZIP transcription factor 44	Yes	Vitis vinifera	Vitaceae	KUNI00050128	1	100	157	0	0	1	157	1	157	1.7e-79	299.7
g70665.t1	19549at33090	Transcription factor GRAS	A0A438ENJ1	Scarecrow-like protein 14	Yes	Vitis vinifera	Vitaceae	KUNI00050156	1	100	748	0	0	1	748	1	748	0	1456
g26757.t1	19549at33090	Transcription factor GRAS	A0A438ENJ1	Scarecrow-like protein 14	Yes	Vitis vinifera	Vitaceae	KUNI00050156	1	97.7	748	17	0	1	748	1	748	0	1429.8
g15524.t1	53602at33090	Zeaxanthin epoxidase, chloroplastic	Q5SGC9	Zeaxanthin epoxidase, chloroplastic	Yes	Vitis vinifera	Vitaceae	KUNI00050281	1	98.3	658	11	0	1	658	1	658	0	1313.9
g59659.t1	53602at33090	Zeaxanthin epoxidase, chloroplastic	Q5SGC9	Zeaxanthin epoxidase, chloroplastic	Yes	Vitis vinifera	Vitaceae	KUNI00050281	1	98.9	658	7	0	1	658	1	658	0	1320.4
g33034.t1	208987at33090	C2 domain	H9DXV8	BAP1	Yes	Vitis vinifera	Vitaceae	KUNI00050785	1	98.9	176	2	0	1	176	1	176	8.5e-96	354
g3273.t1	234477at33090	Protein OCTOPUS-like	F6HT85	Uncharacterized Protein	Yes	Vitis vinifera	Vitaceae	KUNI00050957	1	100	222	0	0	1	222	1	222	5.3e-111	404.8
g48062.t1	234477at33090	Protein OCTOPUS-like	F6HT85	Uncharacterized Protein	Yes	Vitis vinifera	Vitaceae	KUNI00050957	1	98.6	222	3	0	1	222	1	222	5.8e-110	401.4
g51403.t1	134551at33090	Alpha/Beta hydrolase fold	F6H319	Abhydrolase_3 domain-containing protein	Yes	Vitis vinifera	Vitaceae	KUNI00051032	1	99.7	310	1	0	1	310	1	310	7.7e-177	624
g6885.t1	134551at33090	Alpha/Beta hydrolase fold	F6H319	Abhydrolase_3 domain-containing protein	Yes	Vitis vinifera	Vitaceae	KUNI00051032	1	99	310	3	0	1	310	1	310	1.1e-175	620.2
g70773.t1	228350at33090	Alpha crystallin/Hsp20 domain	A0A438FL72	18.2 kDa class I heat shock protein	Yes	Vitis vinifera	Vitaceae	KUNI00051734	1	100	151	0	0	1	151	1	151	3.3e-80	302
g26872.t2	228350at33090	Alpha crystallin/Hsp20 domain	A0A438FL72	18.2 kDa class I heat shock protein	Yes	Vitis vinifera	Vitaceae	KUNI00051734	1	99.3	151	1	0	1	151	1	151	5.6e-80	301.2
g70772.t1	228350at33090	Alpha crystallin/Hsp20 domain	A0A438FL72	18.2 kDa class I heat shock protein	Yes	Vitis vinifera	Vitaceae	KUNI00051734	1	99.3	151	1	0	1	151	1	151	5.6e-80	301.2
g70778.t1	228350at33090	Alpha crystallin/Hsp20 domain	A0A438FL72	18.2 kDa class I heat shock protein	Yes	Vitis vinifera	Vitaceae	KUNI00051734	1	100	151	0	0	1	151	1	151	3.3e-80	302
g26888.t1	228350at33090	Alpha crystallin/Hsp20 domain	A0A438FL72	18.2 kDa class I heat shock protein	Yes	Vitis vinifera	Vitaceae	KUNI00051734	1	98	151	3	0	1	151	1	151	4.7e-79	298.1
g29567.t1	210019at33090	Histone H3	A0A446W1B4	Histone domain-containing protein	Yes	Triticum turgidum subsp. durum	Poaceae	KUNI00051870	1	85.3	75	11	0	1	75	1	75	3.8e-24	114.8
g3791.t1	99530at33090	Carbon-nitrogen hydrolase	A0A438IXA0	Bifunctional nitrilase/nitrile hydratase NIT4B	Yes	Vitis vinifera	Vitaceae	KUNI00051927	1	98.5	329	5	0	1	329	1	329	9.6e-194	680.2
g3815.t1	99530at33090	Carbon-nitrogen hydrolase	A0A438IXA0	Bifunctional nitrilase/nitrile hydratase NIT4B	Yes	Vitis vinifera	Vitaceae	KUNI00051927	1	98.5	329	5	0	1	329	1	329	9.6e-194	680.2
g3825.t1	99530at33090	Carbon-nitrogen hydrolase	A0A438IXA0	Bifunctional nitrilase/nitrile hydratase NIT4B	Yes	Vitis vinifera	Vitaceae	KUNI00051927	1	98.2	328	6	0	1	328	1	328	1.1e-192	676.8
g48574.t1	99530at33090	Carbon-nitrogen hydrolase	A0A438IXA0	Bifunctional nitrilase/nitrile hydratase NIT4B	Yes	Vitis vinifera	Vitaceae	KUNI00051927	1	99.4	329	2	0	1	329	1	329	3e-195	685.3
g3823.t1	99530at33090	Carbon-nitrogen hydrolase	A0A438IXA0	Bifunctional nitrilase/nitrile hydratase NIT4B	Yes	Vitis vinifera	Vitaceae	KUNI00051927	1	99.1	329	3	0	1	329	1	329	1.1e-194	683.3
g48599.t1	99530at33090	Carbon-nitrogen hydrolase	A0A438IXA0	Bifunctional nitrilase/nitrile hydratase NIT4B	Yes	Vitis vinifera	Vitaceae	KUNI00051927	1	100	329	0	0	1	329	1	329	9.3e-197	690.3
g78927.t1	41791at33090	Pentatricopeptide repeat	A5AH74	DYW_deaminase domain-containing protein	Yes	Vitis vinifera	Vitaceae	KUNI00052324	1	99.4	704	4	0	1	704	1	704	0	1385.9
g35984.t1	41791at33090	Pentatricopeptide repeat	A5AH74	DYW_deaminase domain-containing protein	Yes	Vitis vinifera	Vitaceae	KUNI00052324	1	98.2	704	13	0	1	704	1	704	0	1369
g81619.t1	162081at33090	Thaumatin family	A5BLI0	Uncharacterized Protein	Yes	Vitis vinifera	Vitaceae	KUNI00053162	1	99.2	243	2	0	1	243	1	243	5e-139	498
g40506.t1	162081at33090	Thaumatin family	A5BLI0	Uncharacterized Protein	Yes	Vitis vinifera	Vitaceae	KUNI00053162	1	98.4	243	4	0	1	243	1	243	1.1e-138	496.9
g17629.t1	141748at33090	Major intrinsic protein	A0A1U9VXA4	Aquaporin TIP12	Yes	Vitis quinquangularis	Vitaceae	KUNI00053391	1	98.4	251	4	0	1	251	1	251	1.1e-136	490.3
g61760.t1	141748at33090	Major intrinsic protein	A0A1U9VXA4	Aquaporin TIP12	Yes	Vitis quinquangularis	Vitaceae	KUNI00053391	1	99.2	251	2	0	1	251	1	251	3.7e-137	491.9
g12557.t1	143101at33090	SANT/Myb domain	A0A438KG53	Transcription factor MYB36	Yes	Vitis vinifera	Vitaceae	KUNI00053568	1	100	317	0	0	1	317	1	317	2.1e-190	669.1
g56927.t1	143101at33090	SANT/Myb domain	A0A438KG53	Transcription factor MYB36	Yes	Vitis vinifera	Vitaceae	KUNI00053568	1	100	317	0	0	1	317	1	317	2.1e-190	669.1
g23155.t1	43059at33090	Pyrophosphate-energised proton pump	Q84L25	Vacuolar pyrophosphatase	Yes	Vitis vinifera	Vitaceae	KUNI00053624	1	99.5	764	4	0	1	764	1	764	0	1423.7
g67159.t1	43059at33090	Pyrophosphate-energised proton pump	Q84L25	Vacuolar pyrophosphatase	Yes	Vitis vinifera	Vitaceae	KUNI00053624	1	99.9	764	1	0	1	764	1	764	0	1427.5
g27770.t1	204025at33090	Ovate protein family	A0A438H8L6	Transcription repressor OFP13	Yes	Vitis vinifera	Vitaceae	KUNI00053737	1	99.1	226	2	0	1	226	1	226	7.5e-121	437.6
g71414.t1	204025at33090	Ovate protein family	A0A438H8L6	Transcription repressor OFP13	Yes	Vitis vinifera	Vitaceae	KUNI00053737	1	99.6	226	1	0	1	226	1	226	6.7e-122	441
g49578.t1	192265at33090	EF-hand domain	A0A438FMX3	Calmodulin-like protein 1	Yes	Vitis vinifera	Vitaceae	KUNI00053797	1	99.5	182	1	0	1	182	1	182	8.2e-86	320.9
g4782.t1	192265at33090	EF-hand domain	A0A438FMX3	Calmodulin-like protein 1	Yes	Vitis vinifera	Vitaceae	KUNI00053797	1	97.3	182	5	0	1	182	1	182	2e-84	316.2
g21254.t1	193775at33090	60S ribosomal protein L18a	A0A438C0E0	60S ribosomal protein L18a	Yes	Vitis vinifera	Vitaceae	KUNI00054840	1	99.4	178	1	0	1	178	1	178	1.6e-97	359.8
g21255.t1	193775at33090	60S ribosomal protein L18a	A0A438C0E0	60S ribosomal protein L18a	Yes	Vitis vinifera	Vitaceae	KUNI00054840	1	100	178	0	0	1	178	1	178	5.4e-98	361.3
g65368.t1	193775at33090	60S ribosomal protein L18a	A0A438C0E0	60S ribosomal protein L18a	Yes	Vitis vinifera	Vitaceae	KUNI00054840	1	99.4	178	1	0	1	178	1	178	1.6e-97	359.8
g4528.t1	235416at33090	Basic-leucine zipper domain	A0A438EKI1	BZIP transcription factor 44	Yes	Vitis vinifera	Vitaceae	KUNI00054919	1	100	157	0	0	1	157	1	157	2.7e-77	292.4
g49272.t1	235416at33090	Basic-leucine zipper domain	A0A438EKI1	BZIP transcription factor 44	Yes	Vitis vinifera	Vitaceae	KUNI00054919	1	100	157	0	0	1	157	1	157	2.7e-77	292.4
g2131.t1	227224at33090	Tify domain	A0A438D966	Protein TIFY 9	Yes	Vitis vinifera	Vitaceae	KUNI00054940	1	99.1	212	2	0	1	212	1	212	2.9e-111	405.6
g46911.t1	227224at33090	Tify domain	A0A438D966	Protein TIFY 9	Yes	Vitis vinifera	Vitaceae	KUNI00054940	1	99.5	212	1	0	1	212	1	212	1e-111	407.1
g68133.t1	157213at33090	Alpha/Beta hydrolase fold	A0A438DVZ2	Uncharacterized Protein	Yes	Vitis vinifera	Vitaceae	KUNI00054970	1	99.1	346	3	0	1	346	1	346	4.1e-195	684.9
g42833.t1	164696at33090	IQ motif, EF-hand binding site	A0A438E5A5	Protein IQ-DOMAIN 1	Yes	Vitis vinifera	Vitaceae	KUNI00055284	1	98.4	308	5	0	1	308	1	308	2e-164	582.8
g84001.t1	164696at33090	IQ motif, EF-hand binding site	A0A438E5A5	Protein IQ-DOMAIN 1	Yes	Vitis vinifera	Vitaceae	KUNI00055284	1	99.4	309	2	0	1	309	1	309	9.4e-167	590.5
g20967.t1	135160at33090	Malate dehydrogenase	Q9M6B3	Malate dehydrogenase	Yes	Vitis vinifera	Vitaceae	KUNI00056157	1	99.4	352	2	0	1	352	1	352	2.1e-191	672.5
g65090.t1	135160at33090	Malate dehydrogenase	Q9M6B3	Malate dehydrogenase	Yes	Vitis vinifera	Vitaceae	KUNI00056157	1	99.4	352	2	0	1	352	1	352	2.1e-191	672.5
g3109.t1	186791at33090	EF-hand domain	C4P7Y8	Calcineurin B-like protein 01	Yes	Vitis vinifera	Vitaceae	KUNI00056737	1	100	213	0	0	1	213	1	213	3.1e-116	422.2
g47897.t1	186791at33090	EF-hand domain	C4P7Y8	Calcineurin B-like protein 01	Yes	Vitis vinifera	Vitaceae	KUNI00056737	1	100	213	0	0	1	213	1	213	3.1e-116	422.2
g1114.t1	63329at33090	Peptidase M20	V4TEL0	M20_dimer domain-containing protein	Yes	Citrus clementina	Rutaceae	KUNI00056854	1	74.9	411	103	0	26	436	30	440	1.4e-179	633.6
g3148.t1	220466at33090	Zf-FLZ domain	F6HTE2	FLZ-type domain-containing protein	Yes	Vitis vinifera	Vitaceae	KUNI00057034	1	98.7	157	2	0	1	157	1	157	2.3e-84	315.8
g47936.t1	220466at33090	Zf-FLZ domain	F6HTE2	FLZ-type domain-containing protein	Yes	Vitis vinifera	Vitaceae	KUNI00057034	1	99.4	157	1	0	1	157	1	157	7.8e-85	317.4
g46152.t1	182633at33090	protein PHYTOCHROME KINASE SUBSTRATE 1-like	F6HPC5	Uncharacterized Protein	Yes	Vitis vinifera	Vitaceae	KUNI00057244	1	99.6	522	2	0	1	522	1	522	1.9e-297	1025.4
g1283.t1	182633at33090	protein PHYTOCHROME KINASE SUBSTRATE 1-like	F6HPC5	Uncharacterized Protein	Yes	Vitis vinifera	Vitaceae	KUNI00057244	1	96.9	522	16	0	1	522	1	522	2.1e-288	995.3
g72124.t1	91712at33090	Ulp1 protease family, C-terminal catalytic domain	A0A438DZK8	Uncharacterized Protein	Yes	Vitis vinifera	Vitaceae	KUNI00057252	1	100	367	0	0	1	367	1	367	2.3e-188	662.5
g28505.t1	91712at33090	Ulp1 protease family, C-terminal catalytic domain	A0A438DZK8	Uncharacterized Protein	Yes	Vitis vinifera	Vitaceae	KUNI00057252	1	100	367	0	0	1	367	1	367	2.3e-188	662.5
g16888.t1	53772at33090	Phenylalanine ammonia-lyase	F6HR33	Phenylalanine ammonia-lyase	Yes	Vitis vinifera	Vitaceae	KUNI00057281	1	98.6	710	10	0	1	710	1	710	0	1371.7
g60994.t1	53772at33090	Phenylalanine ammonia-lyase	F6HR33	Phenylalanine ammonia-lyase	Yes	Vitis vinifera	Vitaceae	KUNI00057281	1	100	710	0	0	1	710	1	710	0	1394.4
g65728.t1	173270at33090	uncharacterized protein LOC104612796	F6HLZ7	Uncharacterized Protein	Yes	Vitis vinifera	Vitaceae	KUNI00057317	1	99.5	442	2	0	1	442	1	442	2.5e-221	772.3
g21596.t1	173270at33090	uncharacterized protein LOC104612796	F6HLZ7	Uncharacterized Protein	Yes	Vitis vinifera	Vitaceae	KUNI00057317	1	98.9	447	0	2	1	447	1	442	5.3e-219	764.6
g17615.t1	158331at33090	Expansin, cellulose-binding-like domain	F6HKD3	Expansin	Yes	Vitis vinifera	Vitaceae	KUNI00057321	1	99.6	272	1	0	1	272	1	272	6.1e-162	574.3
g61750.t1	158331at33090	Expansin, cellulose-binding-like domain	F6HKD3	Expansin	Yes	Vitis vinifera	Vitaceae	KUNI00057321	1	99.6	272	1	0	1	272	1	272	6.1e-162	574.3
g2748.t1	169467at33090	Thaumatin family	Q7XAU7	Thaumatin-like protein	Yes	Vitis vinifera	Vitaceae	KUNI00057440	1	85.5	138	20	0	17	154	88	225	1.4e-70	270
g2753.t1	169467at33090	Thaumatin family	Q7XAU7	Thaumatin-like protein	Yes	Vitis vinifera	Vitaceae	KUNI00057440	1	96.4	225	8	0	1	225	1	225	1.9e-129	466.1
g47524.t1	169467at33090	Thaumatin family	Q7XAU7	Thaumatin-like protein	Yes	Vitis vinifera	Vitaceae	KUNI00057440	1	100	225	0	0	1	225	1	225	1.3e-133	479.9
g26861.t1	212051at33090	Ribosomal protein L7Ae/L30e/S12e/Gadd45	A0A1U8ABF4	Ribonucloprotein	Yes	Nelumbo nucifera	Nelumbonaceae	KUNI00057734	1	99.2	128	1	0	1	128	1	128	8.1e-64	247.3
g70760.t1	212051at33090	Ribosomal protein L7Ae/L30e/S12e/Gadd45	A0A1U8ABF4	Ribonucloprotein	Yes	Nelumbo nucifera	Nelumbonaceae	KUNI00057734	1	99.2	128	1	0	1	128	1	128	8.1e-64	247.3
g31374.t2	140853at33090	Pre-rRNA-processing protein RIX1, N-terminal	A0A1U7YTH7	proline-, glutamic acid- and leucine-rich protein 1-like isoform X2	Yes	Nelumbo nucifera	Nelumbonaceae	KUNI00058401	1	61.9	538	203	2	1	537	1	537	9.7e-183	644.4
g31374.t1	140853at33090	Pre-rRNA-processing protein RIX1, N-terminal	A0A1U7YTH7	proline-, glutamic acid- and leucine-rich protein 1-like isoform X2	Yes	Nelumbo nucifera	Nelumbonaceae	KUNI00058401	1	53.2	953	370	12	1	931	1	899	1.1e-255	887.5
g74862.t2	140853at33090	Pre-rRNA-processing protein RIX1, N-terminal	A0A1U7YTH7	proline-, glutamic acid- and leucine-rich protein 1-like isoform X2	Yes	Nelumbo nucifera	Nelumbonaceae	KUNI00058401	1	56.8	906	361	11	1	883	1	899	1.2e-267	927.2
g74862.t1	140853at33090	Pre-rRNA-processing protein RIX1, N-terminal	A0A1U7YTH7	proline-, glutamic acid- and leucine-rich protein 1-like isoform X2	Yes	Nelumbo nucifera	Nelumbonaceae	KUNI00058401	1	50.4	953	357	13	1	891	1	899	4.8e-232	808.9
g24318.t1	140315at33090	Peroxidase	A0A438CAN4	Peroxidase	Yes	Vitis vinifera	Vitaceae	KUNI00058704	1	99.1	317	3	0	1	317	1	317	3.7e-174	615.1
g68317.t1	140315at33090	Peroxidase	A0A438CAN4	Peroxidase	Yes	Vitis vinifera	Vitaceae	KUNI00058704	1	100	317	0	0	1	317	1	317	1.8e-176	622.9
g68315.t1	140315at33090	Peroxidase	A0A438CAN4	Peroxidase	Yes	Vitis vinifera	Vitaceae	KUNI00058704	1	91.5	317	27	0	1	317	1	317	2.5e-162	575.9
g5942.t1	118661at33090	Transferase	D7TU67	Anthocyanin acyltransferase	Yes	Vitis vinifera	Vitaceae	KUNI00058789	1	98.1	427	8	0	1	427	1	427	5e-243	844.3
g50554.t1	118661at33090	Transferase	D7TU67	Anthocyanin acyltransferase	Yes	Vitis vinifera	Vitaceae	KUNI00058789	1	98.8	427	4	1	1	426	1	427	5e-243	844.3
g73339.t1	164832at33090	Auxin-responsive protein	E5L880	Auxin-responsive protein	Yes	Vitis vinifera	Vitaceae	KUNI00059164	1	99.2	238	2	0	1	238	1	238	2.4e-130	469.2
g29819.t1	164832at33090	Auxin-responsive protein	E5L880	Auxin-responsive protein	Yes	Vitis vinifera	Vitaceae	KUNI00059164	1	99.2	238	2	0	1	238	1	238	7.1e-130	467.6
g70045.t1	198637at33090	AP2/ERF domain	A0A1X9K3X8	CBF-like transcription factor	Yes	Vitis riparia	Vitaceae	KUNI00059366	1	95.8	142	6	0	1	142	1	142	1.2e-71	273.9
g2773.t1	198637at33090	AP2/ERF domain	A0A1X9K3X8	CBF-like transcription factor	Yes	Vitis riparia	Vitaceae	KUNI00059366	1	99.6	244	1	0	1	244	1	244	4.9e-134	481.5
g47540.t1	198637at33090	AP2/ERF domain	A0A1X9K3X8	CBF-like transcription factor	Yes	Vitis riparia	Vitaceae	KUNI00059366	1	99.2	244	2	0	1	244	1	244	4.1e-133	478.4
g43597.t1	164497at33090	Zinc/iron permease	F6I538	Uncharacterized Protein	Yes	Vitis vinifera	Vitaceae	KUNI00059534	1	97.7	346	8	0	1	346	1	346	1.5e-176	623.2
g84750.t1	164497at33090	Zinc/iron permease	F6I538	Uncharacterized Protein	Yes	Vitis vinifera	Vitaceae	KUNI00059534	1	100	346	0	0	1	346	1	346	2.6e-181	639
g76702.t1	21903at33090	Domain of unknown function DUF3741	F6I633	Uncharacterized Protein	Yes	Vitis vinifera	Vitaceae	KUNI00059567	1	99.7	970	3	0	2	971	1	970	0	1902.1
g33432.t1	21903at33090	Domain of unknown function DUF3741	F6I633	Uncharacterized Protein	Yes	Vitis vinifera	Vitaceae	KUNI00059567	1	98.8	970	12	0	2	971	1	970	0	1885.2
g80434.t1	173627at33090	protein MIZU-KUSSEI 1-like	F6I6X6	Uncharacterized Protein	Yes	Vitis vinifera	Vitaceae	KUNI00059573	1	99.6	223	1	0	1	223	1	223	7.1e-124	447.6
g39316.t1	173627at33090	protein MIZU-KUSSEI 1-like	F6I6X6	Uncharacterized Protein	Yes	Vitis vinifera	Vitaceae	KUNI00059573	1	100	223	0	0	1	223	1	223	6.4e-125	451.1
g31269.t1	105689at33090	GDSL lipase/esterase	A0A067FFW1	Lipase_GDSL domain-containing protein	Yes	Citrus sinensis	Rutaceae	KUNI00059651	1	51.1	352	91	3	1	271	27	378	9.7e-91	337.8
g74990.t1	58442at33090	ATPase, AAA-type, conserved site	F6H5S6	AAA domain-containing protein	Yes	Vitis vinifera	Vitaceae	KUNI00059673	1	100	676	0	0	1	676	1	676	0	1307.7
g31501.t1	58442at33090	ATPase, AAA-type, conserved site	F6H5S6	AAA domain-containing protein	Yes	Vitis vinifera	Vitaceae	KUNI00059673	1	99.4	676	4	0	1	676	1	676	0	1300.8
g40495.t2	120967at33090	F-box domain	F6H032	F-box domain-containing protein	Yes	Vitis vinifera	Vitaceae	KUNI00059688	1	96.6	416	14	0	1	416	1	416	3.7e-235	818.1
g81607.t2	120967at33090	F-box domain	F6H032	F-box domain-containing protein	Yes	Vitis vinifera	Vitaceae	KUNI00059688	1	100	416	0	0	1	416	1	416	1.7e-243	845.9
g40495.t1	120967at33090	F-box domain	F6H032	F-box domain-containing protein	Yes	Vitis vinifera	Vitaceae	KUNI00059688	1	96.6	416	14	0	53	468	1	416	3.2e-235	818.5
g81607.t1	120967at33090	F-box domain	F6H032	F-box domain-containing protein	Yes	Vitis vinifera	Vitaceae	KUNI00059688	1	87.5	416	0	1	1	364	1	416	2.7e-205	718.8
g78287.t1	155756at33090	Small GTPase	F6H1Y9	Uncharacterized Protein	Yes	Vitis vinifera	Vitaceae	KUNI00059695	1	99.5	217	1	0	1	217	1	217	1.3e-117	426.8
g42851.t1	155756at33090	Small GTPase	F6H1Y9	Uncharacterized Protein	Yes	Vitis vinifera	Vitaceae	KUNI00059695	1	99.5	217	1	0	1	217	1	217	9.7e-118	427.2
g84024.t1	155756at33090	Small GTPase	F6H1Y9	Uncharacterized Protein	Yes	Vitis vinifera	Vitaceae	KUNI00059695	1	99.5	217	1	0	1	217	1	217	1.7e-117	426.4
g20349.t1	179065at33090	Serine acetyltransferase, N-terminal	F6HCV5	SATase_N domain-containing protein	Yes	Vitis vinifera	Vitaceae	KUNI00059701	1	99.3	306	2	0	1	306	1	306	1.5e-164	583.2
g64452.t1	179065at33090	Serine acetyltransferase, N-terminal	F6HCV5	SATase_N domain-containing protein	Yes	Vitis vinifera	Vitaceae	KUNI00059701	1	91.5	306	26	0	1	306	1	306	1.3e-147	526.9
g874.t1	130564at33090	Protein of unknown function DUF868, plant	F6GVM1	Uncharacterized Protein	Yes	Vitis vinifera	Vitaceae	KUNI00059747	1	100	300	0	0	1	300	1	300	4.8e-176	621.3
g45758.t1	130564at33090	Protein of unknown function DUF868, plant	F6GVM1	Uncharacterized Protein	Yes	Vitis vinifera	Vitaceae	KUNI00059747	1	99.7	300	1	0	1	300	1	300	7e-175	617.5
g8117.t1	69240at33090	Tetratricopeptide repeat	F6GWK9	TPR_REGION domain-containing protein	Yes	Vitis vinifera	Vitaceae	KUNI00059749	1	99.2	474	4	0	1	474	1	474	3.1e-254	881.7
g52564.t1	69240at33090	Tetratricopeptide repeat	F6GWK9	TPR_REGION domain-containing protein	Yes	Vitis vinifera	Vitaceae	KUNI00059749	1	99.4	474	3	0	1	474	1	474	4.8e-255	884.4
g8114.t1	69240at33090	Tetratricopeptide repeat	F6GWK9	TPR_REGION domain-containing protein	Yes	Vitis vinifera	Vitaceae	KUNI00059749	1	97.5	474	12	0	1	474	1	474	2.3e-249	865.5
g8202.t1	167568at33090	Protein of unknown function DUF241, plant	F6HRY8	Uncharacterized Protein	Yes	Vitis vinifera	Vitaceae	KUNI00059772	1	97.4	302	8	0	1	302	1	302	4.9e-160	568.2
g52649.t1	167568at33090	Protein of unknown function DUF241, plant	F6HRY8	Uncharacterized Protein	Yes	Vitis vinifera	Vitaceae	KUNI00059772	1	99.3	302	2	0	1	302	1	302	2.8e-163	578.9
g4454.t1	47185at33090	Hexosyltransferase	F6I0S4	Hexosyltransferase	Yes	Vitis vinifera	Vitaceae	KUNI00059803	1	99.5	631	3	0	54	684	5	635	0	1254.2
g49187.t1	47185at33090	Hexosyltransferase	F6I0S4	Hexosyltransferase	Yes	Vitis vinifera	Vitaceae	KUNI00059803	1	99.8	631	1	0	54	684	5	635	0	1257.3
g69116.t1	5204at33090	Phytochrome	F6HHP7	Phytochrome	Yes	Vitis vinifera	Vitaceae	KUNI00059827	1	99.8	1118	2	0	1	1118	1	1118	0	2199.9
g25091.t1	5204at33090	Phytochrome	F6HHP7	Phytochrome	Yes	Vitis vinifera	Vitaceae	KUNI00059827	1	99.2	1118	9	0	1	1118	1	1118	0	2191
g46965.t1	139928at33090	Proton-dependent oligopeptide transporter family	F6HJ75	Uncharacterized Protein	Yes	Vitis vinifera	Vitaceae	KUNI00059868	1	99.7	640	2	0	1	640	1	640	0	1273.1
g2184.t1	139928at33090	Proton-dependent oligopeptide transporter family	F6HJ75	Uncharacterized Protein	Yes	Vitis vinifera	Vitaceae	KUNI00059868	1	99.5	640	3	0	1	640	1	640	0	1272.3
g46958.t1	139928at33090	Proton-dependent oligopeptide transporter family	F6HJ75	Uncharacterized Protein	Yes	Vitis vinifera	Vitaceae	KUNI00059868	1	96.2	585	2	1	42	606	56	640	0	1113.2
g67054.t1	67973at33090	Non-specific serine/threonine protein kinase	A5BZV3	Non-specific serine/threonine protein kinase	Yes	Vitis vinifera	Vitaceae	KUNI00059926	1	95.4	238	10	1	1	238	1	237	1.1e-125	453.8
g13450.t1	173476at33090	Small GTPase superfamily, ARF/SAR type	A0A1U7ZXM8	GTP-binding protein SAR1A-like	Yes	Nelumbo nucifera	Nelumbonaceae	KUNI00059976	1	99	193	2	0	1	193	1	193	1.2e-106	390.2
g72753.t1	173476at33090	Small GTPase superfamily, ARF/SAR type	A0A1U7ZXM8	GTP-binding protein SAR1A-like	Yes	Nelumbo nucifera	Nelumbonaceae	KUNI00059976	1	99	193	2	0	1	193	1	193	3.4e-106	388.7
g48035.t1	173476at33090	Small GTPase superfamily, ARF/SAR type	A0A1U7ZXM8	GTP-binding protein SAR1A-like	Yes	Nelumbo nucifera	Nelumbonaceae	KUNI00059976	1	91.6	107	9	0	2	108	87	193	4.3e-50	201.4
g57781.t1	173476at33090	Small GTPase superfamily, ARF/SAR type	A0A1U7ZXM8	GTP-binding protein SAR1A-like	Yes	Nelumbo nucifera	Nelumbonaceae	KUNI00059976	1	99	193	2	0	1	193	1	193	1.2e-106	390.2
g29160.t1	173476at33090	Small GTPase superfamily, ARF/SAR type	A0A1U7ZXM8	GTP-binding protein SAR1A-like	Yes	Nelumbo nucifera	Nelumbonaceae	KUNI00059976	1	99	193	2	0	1	193	1	193	3.4e-106	388.7
g5759.t1	173476at33090	Small GTPase superfamily, ARF/SAR type	A0A1U7ZXM8	GTP-binding protein SAR1A-like	Yes	Nelumbo nucifera	Nelumbonaceae	KUNI00059976	1	88.9	99	11	0	1	99	39	137	1.2e-43	179.9
g5758.t1	173476at33090	Small GTPase superfamily, ARF/SAR type	A0A1U7ZXM8	GTP-binding protein SAR1A-like	Yes	Nelumbo nucifera	Nelumbonaceae	KUNI00059976	1	88.9	99	11	0	1	99	39	137	2.8e-43	178.7
g20545.t1	211319at33090	Thioredoxin	A9UFY2	Thioredoxin h-type	Yes	Vitis vinifera	Vitaceae	KUNI00060236	1	99.2	126	1	0	1	126	1	126	2.7e-64	248.8
g64641.t1	211319at33090	Thioredoxin	A9UFY2	Thioredoxin h-type	Yes	Vitis vinifera	Vitaceae	KUNI00060236	1	100	126	0	0	1	126	1	126	1.2e-64	250
g4562.t1	123430at33090	NmrA-like domain	D7U4J2	NmrA domain-containing protein	Yes	Vitis vinifera	Vitaceae	KUNI00060342	1	98.7	310	4	0	1	310	1	310	5.7e-172	607.8
g49304.t1	123430at33090	NmrA-like domain	D7U4J2	NmrA domain-containing protein	Yes	Vitis vinifera	Vitaceae	KUNI00060342	1	100	310	0	0	1	310	1	310	6.1e-174	614.4
g84840.t1	135028at33090	Zinc finger, RING-type	D7UAM0	RING-type domain-containing protein	Yes	Vitis vinifera	Vitaceae	KUNI00060347	1	100	343	0	0	1	343	1	343	1.4e-203	713
g43685.t1	135028at33090	Zinc finger, RING-type	D7UAM0	RING-type domain-containing protein	Yes	Vitis vinifera	Vitaceae	KUNI00060347	1	99.4	343	2	0	1	343	1	343	2.2e-201	705.7
g57692.t1	226854at33090	S-adenosyl-L-methionine-dependent methyltransferase	D7U2A5	Uncharacterized Protein	Yes	Vitis vinifera	Vitaceae	KUNI00060354	1	99.7	318	1	0	1	318	1	318	2.8e-182	642.1
g13359.t1	226854at33090	S-adenosyl-L-methionine-dependent methyltransferase	D7U2A5	Uncharacterized Protein	Yes	Vitis vinifera	Vitaceae	KUNI00060354	1	97.2	318	9	0	2	319	1	318	3.9e-176	621.7
g64836.t1	146040at33090	Chlorophyll A-B binding protein	A5BW14	Chlorophyll a-b binding protein, chloroplastic	Yes	Vitis vinifera	Vitaceae	KUNI00060446	1	100	269	0	0	1	269	1	269	1.3e-156	556.6
g20714.t1	146040at33090	Chlorophyll A-B binding protein	A5BW14	Chlorophyll a-b binding protein, chloroplastic	Yes	Vitis vinifera	Vitaceae	KUNI00060446	1	99.3	269	2	0	1	269	1	269	2.9e-156	555.4
g8653.t1	148706at33090	Ubiquitin-conjugating enzyme E2	D7SY37	UBIQUITIN_CONJUGAT_2 domain-containing protein	Yes	Vitis vinifera	Vitaceae	KUNI00060619	1	99.3	297	2	0	1	297	1	297	1.3e-165	586.6
g53129.t1	148706at33090	Ubiquitin-conjugating enzyme E2	D7SY37	UBIQUITIN_CONJUGAT_2 domain-containing protein	Yes	Vitis vinifera	Vitaceae	KUNI00060619	1	99.3	297	2	0	1	297	1	297	2.6e-166	589
g46951.t1	177701at33090	CRAL-TRIO lipid binding domain	D7TFJ2	CRAL-TRIO domain-containing protein	Yes	Vitis vinifera	Vitaceae	KUNI00060653	1	99.6	246	1	0	1	246	1	246	7.3e-138	494.2
g2177.t1	177701at33090	CRAL-TRIO lipid binding domain	D7TFJ2	CRAL-TRIO domain-containing protein	Yes	Vitis vinifera	Vitaceae	KUNI00060653	1	98.4	246	4	0	1	246	1	246	8.1e-137	490.7
g7960.t1	96901at33090	NB-ARC	F6GWT5	Uncharacterized Protein	Yes	Vitis vinifera	Vitaceae	KUNI00061154	1	99.4	850	5	0	1	850	1	850	0	1616.7
g52410.t1	96901at33090	NB-ARC	F6GWT5	Uncharacterized Protein	Yes	Vitis vinifera	Vitaceae	KUNI00061154	1	100	850	0	0	1	850	1	850	0	1622.8
g24365.t1	211737at33090	Protein of unknown function DUF538	E0CTR3	Uncharacterized Protein	Yes	Vitis vinifera	Vitaceae	KUNI00061413	1	99.3	136	1	0	1	136	1	136	5.6e-71	271.2
g68403.t1	211737at33090	Protein of unknown function DUF538	E0CTR3	Uncharacterized Protein	Yes	Vitis vinifera	Vitaceae	KUNI00061413	1	100	136	0	0	1	136	1	136	2.5e-71	272.3
g68404.t1	211737at33090	Protein of unknown function DUF538	E0CTR3	Uncharacterized Protein	Yes	Vitis vinifera	Vitaceae	KUNI00061413	1	70.2	114	34	0	1	114	19	132	3.1e-37	159.5
g81038.t2	157440at33090	Cyclin	E0CRT2	Cyclin N-terminal domain-containing protein	Yes	Vitis vinifera	Vitaceae	KUNI00061416	1	99.6	284	1	0	1	284	72	355	4.4e-155	551.6
g81038.t1	157440at33090	Cyclin	E0CRT2	Cyclin N-terminal domain-containing protein	Yes	Vitis vinifera	Vitaceae	KUNI00061416	1	99.4	355	2	0	1	355	1	355	1.2e-197	693.3
g39972.t1	157440at33090	Cyclin	E0CRT2	Cyclin N-terminal domain-containing protein	Yes	Vitis vinifera	Vitaceae	KUNI00061416	1	99.7	355	1	0	1	355	1	355	1.5e-197	693
g75045.t1	114278at33090	Pectinesterase	D7SXF6	Pectinesterase	Yes	Vitis vinifera	Vitaceae	KUNI00061650	1	100	316	0	0	1	316	1	316	1.5e-191	672.9
g31558.t1	114278at33090	Pectinesterase	D7SXF6	Pectinesterase	Yes	Vitis vinifera	Vitaceae	KUNI00061650	1	99.7	316	1	0	1	316	1	316	8.1e-190	667.2
g46430.t1	80292at33090	Serine aminopeptidase, S33	D7TA88	Hydrolase_4 domain-containing protein	Yes	Vitis vinifera	Vitaceae	KUNI00061803	1	99.7	380	1	0	1	380	1	380	1e-170	604
g1671.t1	80292at33090	Serine aminopeptidase, S33	D7TA88	Hydrolase_4 domain-containing protein	Yes	Vitis vinifera	Vitaceae	KUNI00061803	1	99.5	380	2	0	1	380	1	380	5e-170	601.7
g45981.t1	197337at33090	Bet v I/Major latex protein	D7TNN1	Bet_v_1 domain-containing protein	Yes	Vitis vinifera	Vitaceae	KUNI00061816	1	100	153	0	0	1	153	1	153	6.5e-84	314.3
g1086.t1	197337at33090	Bet v I/Major latex protein	D7TNN1	Bet_v_1 domain-containing protein	Yes	Vitis vinifera	Vitaceae	KUNI00061816	1	99.3	153	1	0	1	153	1	153	3.2e-83	312
g25618.t1	209393at33090	Basic-leucine zipper domain	A0A346FUM4	BZIP transcription factor 1	Yes	Vitis pseudoreticulata	Vitaceae	KUNI00061840	1	99	299	3	0	1	299	1	299	9.8e-145	517.3
g69632.t1	209393at33090	Basic-leucine zipper domain	A0A346FUM4	BZIP transcription factor 1	Yes	Vitis pseudoreticulata	Vitaceae	KUNI00061840	1	99.3	299	2	0	1	299	1	299	2.6e-145	519.2
g76108.t3	188145at33090	Phosphatidate cytidylyltransferase	A0A2P5XEE0	Phosphatidate cytidylyltransferase	Yes	Gossypium barbadense	Malvaceae	KUNI00062456	1	90.4	218	21	0	4	221	192	409	9.5e-113	410.6
g70656.t1	142405at33090	Uncharacterised domain XH	A0A1U8M676	factor of DNA methylation 1-like isoform X1	Yes	Gossypium hirsutum	Malvaceae	KUNI00063941	1	52.8	195	88	2	55	245	154	348	8.3e-49	198.4
g68801.t1	224059at33090	Putative cell wall protein	F6HIG9	Uncharacterized Protein	Yes	Vitis vinifera	Vitaceae	KUNI00064159	1	99.2	122	1	0	1	122	1	122	2.9e-55	218.8
g24761.t1	224059at33090	Putative cell wall protein	F6HIG9	Uncharacterized Protein	Yes	Vitis vinifera	Vitaceae	KUNI00064159	1	99.2	122	1	0	1	122	1	122	2.9e-55	218.8
g13290.t1	92020at33090	WD40 repeat	F6HPY7	Uncharacterized Protein	Yes	Vitis vinifera	Vitaceae	KUNI00064211	1	99.3	439	2	1	1	438	1	439	9e-248	860.1
g57628.t1	92020at33090	WD40 repeat	F6HPY7	Uncharacterized Protein	Yes	Vitis vinifera	Vitaceae	KUNI00064211	1	99.8	439	1	0	1	439	1	439	1.8e-251	872.5
g81144.t1	139531at33090	Auxin-responsive protein	G9JTT0	Auxin-responsive protein	Yes	Vitis vinifera	Vitaceae	KUNI00064355	1	99.4	359	2	0	1	359	1	359	5.5e-203	711.1
g40067.t1	139531at33090	Auxin-responsive protein	G9JTT0	Auxin-responsive protein	Yes	Vitis vinifera	Vitaceae	KUNI00064355	1	99.4	359	2	0	1	359	1	359	3.2e-203	711.8
g73391.t1	235181at33090	Winged helix-like DNA-binding domain superfamily	F6HVJ1	H15 domain-containing protein	Yes	Vitis vinifera	Vitaceae	KUNI00064441	1	97.2	290	8	0	1	290	1	290	3e-42	176.8
g29893.t1	235181at33090	Winged helix-like DNA-binding domain superfamily	F6HVJ1	H15 domain-containing protein	Yes	Vitis vinifera	Vitaceae	KUNI00064441	1	88.6	290	9	1	1	266	1	290	3.1e-33	146.7
g11864.t1	188604at33090	Ubiquitin-conjugating enzyme E2	A0A1S2Y6W9	ubiquitin-conjugating enzyme E2-17 kDa-like	Yes	Cicer arietinum	Fabaceae	KUNI00065076	1	98.6	148	2	0	1	148	1	148	7.6e-82	307.4
g35915.t1	196621at33090	Nuclear polyadenylated RNA-binding protein	F6GT03	Uncharacterized Protein	Yes	Vitis vinifera	Vitaceae	KUNI00065306	1	99.6	239	1	0	1	239	1	239	2.5e-111	406
g78857.t1	196621at33090	Nuclear polyadenylated RNA-binding protein	F6GT03	Uncharacterized Protein	Yes	Vitis vinifera	Vitaceae	KUNI00065306	1	100	239	0	0	1	239	1	239	8.7e-112	407.5
g51118.t1	230570at33090	G-protein gamma-like domain	A0A438C1X2	Guanine nucleotide-binding protein subunit gamma 2	Yes	Vitis vinifera	Vitaceae	KUNI00065313	1	97.7	128	3	0	1	128	1	128	3.8e-45	185.3
g6562.t1	230570at33090	G-protein gamma-like domain	A0A438C1X2	Guanine nucleotide-binding protein subunit gamma 2	Yes	Vitis vinifera	Vitaceae	KUNI00065313	1	97.7	128	3	0	1	128	1	128	1.7e-45	186.4
g6049.t2	18109at33090	Zinc finger, SWIM-type	A0A438BYY0	Protein FAR-RED elongated hypocotyl 3	Yes	Vitis vinifera	Vitaceae	KUNI00065314	1	50.6	847	0	1	1	429	1	847	2.1e-156	556.6
g50688.t2	18109at33090	Zinc finger, SWIM-type	A0A438BYY0	Protein FAR-RED elongated hypocotyl 3	Yes	Vitis vinifera	Vitaceae	KUNI00065314	1	50.6	847	0	1	1	429	1	847	2.1e-156	556.6
g50688.t1	18109at33090	Zinc finger, SWIM-type	A0A438BYY0	Protein FAR-RED elongated hypocotyl 3	Yes	Vitis vinifera	Vitaceae	KUNI00065314	1	99.8	847	2	0	1	847	1	847	0	1575.1
g6049.t1	18109at33090	Zinc finger, SWIM-type	A0A438BYY0	Protein FAR-RED elongated hypocotyl 3	Yes	Vitis vinifera	Vitaceae	KUNI00065314	1	99.6	847	3	0	1	847	1	847	0	1573.1
g65776.t1	72785at33090	FAD-binding, type PCMH-like superfamily	A0A438BWS1	Berberine bridge enzyme-like 8	Yes	Vitis vinifera	Vitaceae	KUNI00065317	1	100	402	0	0	1	402	130	531	3.4e-233	811.6
g46212.t1	117430at33090	SANT/Myb domain	A0A438D9E0	Transcription factor MYB106	Yes	Vitis vinifera	Vitaceae	KUNI00065357	1	100	371	0	0	1	371	1	371	8.2e-218	760.4
g1342.t1	117430at33090	SANT/Myb domain	A0A438D9E0	Transcription factor MYB106	Yes	Vitis vinifera	Vitaceae	KUNI00065357	1	98.4	371	6	0	1	371	1	371	2.6e-216	755.4
g61975.t1	126978at33090	Peroxidase	A0A438D5J2	Peroxidase	Yes	Vitis vinifera	Vitaceae	KUNI00065363	1	100	335	0	0	1	335	1	335	4.7e-188	661.4
g17844.t1	126978at33090	Peroxidase	A0A438D5J2	Peroxidase	Yes	Vitis vinifera	Vitaceae	KUNI00065363	1	98.8	335	4	0	1	335	1	335	1.2e-186	656.8
g42365.t1	214771at33090	Protein of unknown function DUF1442	A0A438D7X9	Uncharacterized Protein	Yes	Vitis vinifera	Vitaceae	KUNI00065368	1	97.7	216	5	0	1	216	1	216	1.1e-121	440.3
g83620.t1	214771at33090	Protein of unknown function DUF1442	A0A438D7X9	Uncharacterized Protein	Yes	Vitis vinifera	Vitaceae	KUNI00065368	1	97.7	216	5	0	1	216	1	216	1.1e-121	440.3
g80744.t1	215010at33090	Zinc-ribbon 15	A0A438C3C0	zinc_ribbon_15 domain-containing protein	Yes	Vitis vinifera	Vitaceae	KUNI00065375	1	99	102	1	0	1	102	1	102	5.3e-58	227.6
g39670.t1	215010at33090	Zinc-ribbon 15	A0A438C3C0	zinc_ribbon_15 domain-containing protein	Yes	Vitis vinifera	Vitaceae	KUNI00065375	1	100	102	0	0	1	102	1	102	2.4e-58	228.8
g8672.t1	34752at33090	ATP-citrate lyase/succinyl-CoA ligase	A0A438CRC0	ATP-citrate synthase beta chain protein 1	Yes	Vitis vinifera	Vitaceae	KUNI00065382	1	99.8	608	1	0	1	608	1	608	0	1194.5
g53148.t1	34752at33090	ATP-citrate lyase/succinyl-CoA ligase	A0A438CRC0	ATP-citrate synthase beta chain protein 1	Yes	Vitis vinifera	Vitaceae	KUNI00065382	1	100	608	0	0	1	608	1	608	0	1195.6
g74325.t1	202911at33090	Cgr1-like	A0A438EC04	Uncharacterized Protein	Yes	Vitis vinifera	Vitaceae	KUNI00065514	1	99.5	182	1	0	1	182	1	182	4.2e-82	308.5
g30881.t1	202911at33090	Cgr1-like	A0A438EC04	Uncharacterized Protein	Yes	Vitis vinifera	Vitaceae	KUNI00065514	1	99.5	182	1	0	1	182	1	182	4.2e-82	308.5
g74793.t1	28359at33090	Haem peroxidase domain superfamily, animal type	A0A438EG25	Alpha-dioxygenase 1	Yes	Vitis vinifera	Vitaceae	KUNI00065531	1	99.4	642	1	1	1	642	1	639	0	1297.3
g31314.t1	28359at33090	Haem peroxidase domain superfamily, animal type	A0A438EG25	Alpha-dioxygenase 1	Yes	Vitis vinifera	Vitaceae	KUNI00065531	1	97.8	642	11	1	1	642	1	639	0	1283.1
g64254.t1	97801at33090	Pectate lyase	A0A438EE14	Pectate lyase	Yes	Vitis vinifera	Vitaceae	KUNI00065532	1	99.2	397	3	0	1	397	1	397	9.7e-233	810.1
g20181.t1	97801at33090	Pectate lyase	A0A438EE14	Pectate lyase	Yes	Vitis vinifera	Vitaceae	KUNI00065532	1	98.5	397	6	0	1	397	1	397	6.9e-231	803.9
g41063.t1	90637at33090	ACT domain	A0A438ESK3	ACT domain-containing protein ACR8	Yes	Vitis vinifera	Vitaceae	KUNI00065539	1	79.3	256	29	3	1	232	76	331	9.4e-105	384.4
g2846.t1	90637at33090	ACT domain	A0A438ESK3	ACT domain-containing protein ACR8	Yes	Vitis vinifera	Vitaceae	KUNI00065539	1	99.5	444	2	0	1	444	1	444	6.8e-251	870.5
g47618.t1	90637at33090	ACT domain	A0A438ESK3	ACT domain-containing protein ACR8	Yes	Vitis vinifera	Vitaceae	KUNI00065539	1	100	444	0	0	1	444	1	444	3e-251	871.7
g43564.t1	135073at33090	Armadillo	A0A438ER73	U-box domain-containing protein 4	Yes	Vitis vinifera	Vitaceae	KUNI00065548	1	92.5	455	34	0	1	455	1	455	4.6e-146	522.3
g84714.t1	135073at33090	Armadillo	A0A438ER73	U-box domain-containing protein 4	Yes	Vitis vinifera	Vitaceae	KUNI00065548	1	99.6	455	2	0	1	455	1	455	4.9e-148	528.9
g53655.t1	235156at33090	Ovate protein family	A0A438KM09	Transcription repressor OFP12	Yes	Vitis vinifera	Vitaceae	KUNI00065562	1	98.7	223	3	0	1	223	1	223	5.5e-116	421.4
g9122.t1	235156at33090	Ovate protein family	A0A438KM09	Transcription repressor OFP12	Yes	Vitis vinifera	Vitaceae	KUNI00065562	1	96	223	7	1	1	221	1	223	3e-114	415.6
g11545.t1	80936at33090	Neprosin	A0A438EM17	Uncharacterized Protein	Yes	Vitis vinifera	Vitaceae	KUNI00065564	1	88	276	10	1	1	253	147	422	1e-142	510.4
g39658.t2	80936at33090	Neprosin	A0A438EM17	Uncharacterized Protein	Yes	Vitis vinifera	Vitaceae	KUNI00065564	1	87.7	276	11	1	1	253	147	422	2.3e-142	509.2
g10871.t1	80936at33090	Neprosin	A0A438EM17	Uncharacterized Protein	Yes	Vitis vinifera	Vitaceae	KUNI00065564	1	99.5	422	2	0	1	422	1	422	3.1e-253	878.2
g55401.t1	80936at33090	Neprosin	A0A438EM17	Uncharacterized Protein	Yes	Vitis vinifera	Vitaceae	KUNI00065564	1	100	422	0	0	1	422	1	422	3.6e-254	881.3
g11538.t1	80936at33090	Neprosin	A0A438EM17	Uncharacterized Protein	Yes	Vitis vinifera	Vitaceae	KUNI00065564	1	88	276	10	1	1	253	147	422	1e-142	510.4
g39649.t1	80936at33090	Neprosin	A0A438EM17	Uncharacterized Protein	Yes	Vitis vinifera	Vitaceae	KUNI00065564	1	87.7	276	11	1	1	253	147	422	2.3e-142	509.2
g70698.t1	34989at33090	Laccase	A0A438ENH2	Laccase	Yes	Vitis vinifera	Vitaceae	KUNI00065567	1	100	584	0	0	1	584	1	584	0	1213.4
g26788.t1	34989at33090	Laccase	A0A438ENH2	Laccase	Yes	Vitis vinifera	Vitaceae	KUNI00065567	1	99.1	584	5	0	1	584	1	584	0	1205.3
g78441.t1	143111at33090	Glycoside hydrolase family 18, catalytic domain	A0A438DP21	Acidic endochitinase	Yes	Vitis vinifera	Vitaceae	KUNI00065609	1	98.7	297	4	0	1	297	1	297	8.2e-168	594
g35432.t1	143111at33090	Glycoside hydrolase family 18, catalytic domain	A0A438DP21	Acidic endochitinase	Yes	Vitis vinifera	Vitaceae	KUNI00065609	1	98.7	297	4	0	1	297	1	297	1.1e-167	593.6
g66860.t1	66700at33090	Rop guanine nucleotide exchange factor	A0A438DS98	Rho guanine nucleotide exchange factor 8	Yes	Vitis vinifera	Vitaceae	KUNI00065667	1	99.8	555	1	0	1	555	1	555	2e-305	1052
g22853.t1	66700at33090	Rop guanine nucleotide exchange factor	A0A438DS98	Rho guanine nucleotide exchange factor 8	Yes	Vitis vinifera	Vitaceae	KUNI00065667	1	99.5	555	3	0	1	555	1	555	3.9e-304	1047.7
g26560.t1	139481at33090	CTLH, C-terminal LisH motif	A0A067FWN4	CTLH domain-containing protein	Yes	Citrus sinensis	Rutaceae	KUNI00065834	1	91.1	202	18	0	100	301	150	351	5.8e-105	385.2
g81628.t1	148171at33090	BES1/BZR1 plant transcription factor, N-terminal	A0A438K213	Protein brassinazole-resistant 1	Yes	Vitis vinifera	Vitaceae	KUNI00066073	1	100	307	0	0	1	307	1	307	1.6e-171	606.3
g40514.t1	148171at33090	BES1/BZR1 plant transcription factor, N-terminal	A0A438K213	Protein brassinazole-resistant 1	Yes	Vitis vinifera	Vitaceae	KUNI00066073	1	98.7	307	4	0	1	307	1	307	2.6e-169	599
g565.t1	46109at33090	RING-type E3 ubiquitin transferase	A0A438JUB6	RING-type E3 ubiquitin transferase	Yes	Vitis vinifera	Vitaceae	KUNI00066110	1	98.7	639	8	0	1	639	1	639	9e-265	917.1
g45458.t1	46109at33090	RING-type E3 ubiquitin transferase	A0A438JUB6	RING-type E3 ubiquitin transferase	Yes	Vitis vinifera	Vitaceae	KUNI00066110	1	99.7	639	2	0	1	639	1	639	3.3e-267	925.2
g23307.t1	111285at33090	Non-specific serine/threonine protein kinase	A5C5K7	Non-specific serine/threonine protein kinase	Yes	Vitis vinifera	Vitaceae	KUNI00066119	1	99.8	426	1	0	1	426	1	426	5.9e-244	847.4
g67300.t1	111285at33090	Non-specific serine/threonine protein kinase	A5C5K7	Non-specific serine/threonine protein kinase	Yes	Vitis vinifera	Vitaceae	KUNI00066119	1	100	426	0	0	1	426	1	426	1.5e-244	849.4
g39611.t1	49132at33090	WD40-like Beta Propeller	A0A438K438	Protein TolB	Yes	Vitis vinifera	Vitaceae	KUNI00066148	1	98	715	14	0	1	715	1	715	0	1402.9
g80710.t1	49132at33090	WD40-like Beta Propeller	A0A438K438	Protein TolB	Yes	Vitis vinifera	Vitaceae	KUNI00066148	1	98.6	715	10	0	1	715	1	715	0	1416.4
g64870.t1	140139at33090	Secretory carrier-associated membrane protein	A0A067GAY9	Secretory carrier-associated membrane protein	Yes	Citrus sinensis	Rutaceae	KUNI00066159	1	84.1	314	44	2	1	312	1	310	6.4e-139	498
g20745.t1	140139at33090	Secretory carrier-associated membrane protein	A0A067GAY9	Secretory carrier-associated membrane protein	Yes	Citrus sinensis	Rutaceae	KUNI00066159	1	84.1	314	44	2	1	312	1	310	6.4e-139	498
g24478.t1	233416at33090	AP2/ERF domain	A0A438JK50	Ethylene-responsive transcription factor 4	Yes	Vitis vinifera	Vitaceae	KUNI00066228	1	98.1	211	4	0	1	211	1	211	3.3e-115	418.7
g2772.t1	217205at33090	AP2/ERF domain	A0A438JJ77	Ethylene-responsive transcription factor ERF025	Yes	Vitis vinifera	Vitaceae	KUNI00066237	1	98.9	186	2	0	1	186	1	186	2.1e-89	332.8
g47539.t1	217205at33090	AP2/ERF domain	A0A438JJ77	Ethylene-responsive transcription factor ERF025	Yes	Vitis vinifera	Vitaceae	KUNI00066237	1	98.9	186	2	0	1	186	1	186	1.6e-89	333.2
g47517.t1	169467at33090	Thaumatin family	A0A438EG49	Thaumatin-like protein	Yes	Vitis vinifera	Vitaceae	KUNI00066285	1	98.2	225	4	0	1	225	1	225	2.7e-131	472.2
g2744.t1	169467at33090	Thaumatin family	A0A438EG49	Thaumatin-like protein	Yes	Vitis vinifera	Vitaceae	KUNI00066285	1	96.9	225	7	0	1	225	1	225	5.1e-130	468
g2745.t1	169467at33090	Thaumatin family	A0A438EG49	Thaumatin-like protein	Yes	Vitis vinifera	Vitaceae	KUNI00066285	1	98.7	225	3	0	1	225	1	225	8.5e-133	477.2
g25153.t1	219861at33090	Vesicle transport protein	A0A438EEW4	Vesicle transport protein	Yes	Vitis vinifera	Vitaceae	KUNI00066341	1	97.3	225	6	0	1	225	1	225	4.4e-113	411.8
g69168.t1	219861at33090	Vesicle transport protein	A0A438EEW4	Vesicle transport protein	Yes	Vitis vinifera	Vitaceae	KUNI00066341	1	99.6	225	1	0	1	225	1	225	4.7e-115	418.3
g45285.t1	216882at33090	Protein NIM1-INTERACTING 2	A0A438ECG3	Uncharacterized Protein	Yes	Vitis vinifera	Vitaceae	KUNI00066347	1	99	103	1	0	1	103	1	103	4.6e-49	198
g374.t1	216882at33090	Protein NIM1-INTERACTING 2	A0A438ECG3	Uncharacterized Protein	Yes	Vitis vinifera	Vitaceae	KUNI00066347	1	96.2	105	2	1	1	105	1	103	3.7e-46	188.3
g45261.t1	106149at33090	Xylanase inhibitor, C-terminal	A0A438ECY6	Protein aspartic protease in guard cell 1	Yes	Vitis vinifera	Vitaceae	KUNI00066353	1	99.4	491	3	0	1	491	1	491	6.9e-281	970.3
g350.t1	106149at33090	Xylanase inhibitor, C-terminal	A0A438ECY6	Protein aspartic protease in guard cell 1	Yes	Vitis vinifera	Vitaceae	KUNI00066353	1	99	491	5	0	1	491	1	491	7.7e-280	966.8
g58992.t1	94667at33090	Pentatricopeptide repeat	A0A438KRR2	Pentatricopeptide repeat-containing protein, mitochondrial	Yes	Vitis vinifera	Vitaceae	KUNI00066362	1	99.2	616	5	0	52	667	1	616	0	1114.4
g14870.t1	94667at33090	Pentatricopeptide repeat	A0A438KRR2	Pentatricopeptide repeat-containing protein, mitochondrial	Yes	Vitis vinifera	Vitaceae	KUNI00066362	1	98.9	616	7	0	52	667	1	616	0	1112.8
g66882.t1	206694at33090	Heat shock factor (HSF)-type, DNA-binding	A5BAT9	HSF_DOMAIN domain-containing protein	Yes	Vitis vinifera	Vitaceae	KUNI00066376	1	100	329	0	0	1	329	1	329	1.8e-160	569.7
g22875.t1	206694at33090	Heat shock factor (HSF)-type, DNA-binding	A5BAT9	HSF_DOMAIN domain-containing protein	Yes	Vitis vinifera	Vitaceae	KUNI00066376	1	99.7	329	1	0	1	329	1	329	4.1e-160	568.5
g59850.t1	145107at33090	Small GTPase	A0A438KIT6	Uncharacterized Protein	Yes	Vitis vinifera	Vitaceae	KUNI00066390	1	99.5	403	2	0	1	403	1	403	1.4e-226	789.6
g15721.t1	145107at33090	Small GTPase	A0A438KIT6	Uncharacterized Protein	Yes	Vitis vinifera	Vitaceae	KUNI00066390	1	98.8	403	5	0	1	403	1	403	4.4e-225	784.6
g59630.t1	179398at33090	F-box domain	A0A438KK28	F-box protein	Yes	Vitis vinifera	Vitaceae	KUNI00066394	1	100	232	0	0	1	232	1	232	2.4e-130	469.2
g15494.t1	179398at33090	F-box domain	A0A438KK28	F-box protein	Yes	Vitis vinifera	Vitaceae	KUNI00066394	1	99.6	232	1	0	1	232	1	232	6.9e-130	467.6
g4747.t1	116063at33090	Alpha/Beta hydrolase fold	A0A438EPZ4	2-hydroxyisoflavanone dehydratase	Yes	Vitis vinifera	Vitaceae	KUNI00066421	1	98.7	302	4	0	1	302	1	302	1.4e-175	619.8
g49547.t1	116063at33090	Alpha/Beta hydrolase fold	A0A438EPZ4	2-hydroxyisoflavanone dehydratase	Yes	Vitis vinifera	Vitaceae	KUNI00066421	1	99.3	302	2	0	1	302	1	302	2.2e-176	622.5
g80543.t1	230308at33090	uncharacterized protein LOC109002932	A0A438ET90	Uncharacterized Protein	Yes	Vitis vinifera	Vitaceae	KUNI00066445	1	99	205	2	0	1	205	1	205	2.5e-107	392.5
g39429.t1	230308at33090	uncharacterized protein LOC109002932	A0A438ET90	Uncharacterized Protein	Yes	Vitis vinifera	Vitaceae	KUNI00066445	1	97.1	205	6	0	1	205	1	205	8e-106	387.5
g31283.t1	81283at33090	Protein kinase domain	A0A438JIC3	Serine/threonine-protein kinase STY8	Yes	Vitis vinifera	Vitaceae	KUNI00066464	1	99.7	360	1	0	1	360	1	360	3.8e-212	741.5
g74759.t1	81283at33090	Protein kinase domain	A0A438JIC3	Serine/threonine-protein kinase STY8	Yes	Vitis vinifera	Vitaceae	KUNI00066464	1	99.7	360	1	0	1	360	1	360	3.8e-212	741.5
g22720.t1	114733at33090	NDRG	A0A438J962	Protein NDL1	Yes	Vitis vinifera	Vitaceae	KUNI00066534	1	98.9	353	4	0	1	353	1	353	8.7e-201	703.7
g66724.t1	114733at33090	NDRG	A0A438J962	Protein NDL1	Yes	Vitis vinifera	Vitaceae	KUNI00066534	1	99.4	353	2	0	1	353	1	353	3.5e-202	708.4
g36929.t1	48719at33090	Aldehyde dehydrogenase domain	A0A438EYQ6	Aldehyde dehydrogenase family 2 member B4, mitochondrial	Yes	Vitis vinifera	Vitaceae	KUNI00066553	1	99.6	538	1	1	1	537	1	538	4.60000000000183e-312	1073.9
g79837.t1	48719at33090	Aldehyde dehydrogenase domain	A0A438EYQ6	Aldehyde dehydrogenase family 2 member B4, mitochondrial	Yes	Vitis vinifera	Vitaceae	KUNI00066553	1	100	538	0	0	1	538	1	538	0	1081.2
g8066.t1	57217at33090	Glycoside hydrolase family 9	A0A438EVN4	Endoglucanase	Yes	Vitis vinifera	Vitaceae	KUNI00066589	1	98.9	526	6	0	1	526	1	526	0	1063.5
g52513.t1	57217at33090	Glycoside hydrolase family 9	A0A438EVN4	Endoglucanase	Yes	Vitis vinifera	Vitaceae	KUNI00066589	1	99.2	526	4	0	1	526	1	526	3.40000000000002e-310	1067.8
g6991.t1	142940at33090	Exoribonuclease, phosphorolytic domain 1	A0A438KEZ5	Exosome complex exonuclease RRP42	Yes	Vitis vinifera	Vitaceae	KUNI00066594	1	99.7	287	1	0	1	287	1	287	1.5e-155	553.1
g51506.t1	142940at33090	Exoribonuclease, phosphorolytic domain 1	A0A438KEZ5	Exosome complex exonuclease RRP42	Yes	Vitis vinifera	Vitaceae	KUNI00066594	1	100	287	0	0	1	287	1	287	1.4e-156	556.6
g57177.t1	128970at33090	Lycopene cyclase, beta/epsilon	A0A438FK89	Capsanthin/capsorubin synthase, chromoplastic	Yes	Vitis vinifera	Vitaceae	KUNI00066602	1	100	497	0	0	1	497	1	497	6.8e-292	1006.9
g12824.t1	128970at33090	Lycopene cyclase, beta/epsilon	A0A438FK89	Capsanthin/capsorubin synthase, chromoplastic	Yes	Vitis vinifera	Vitaceae	KUNI00066602	1	99	497	4	1	1	496	1	497	5.9e-288	993.8
g59739.t1	62587at33090	Pentatricopeptide repeat	A0A438F5B9	Pentatricopeptide repeat-containing protein, mitochondrial	Yes	Vitis vinifera	Vitaceae	KUNI00066627	1	99.8	637	1	0	1	637	1	637	0	1297.3
g15615.t1	62587at33090	Pentatricopeptide repeat	A0A438F5B9	Pentatricopeptide repeat-containing protein, mitochondrial	Yes	Vitis vinifera	Vitaceae	KUNI00066627	1	98.3	637	11	0	1	637	1	637	0	1275.8
g41133.t1	202616at33090	ATPase, OSCP/delta subunit	A0A438FIP6	ATP synthase delta chain, chloroplastic	Yes	Vitis vinifera	Vitaceae	KUNI00066640	1	99.6	244	1	0	1	244	1	244	1e-123	447.2
g82290.t1	202616at33090	ATPase, OSCP/delta subunit	A0A438FIP6	ATP synthase delta chain, chloroplastic	Yes	Vitis vinifera	Vitaceae	KUNI00066640	1	99.2	244	2	0	1	244	1	244	8.6e-123	444.1
g7292.t1	97477at33090	Gnk2-homologous domain	A0A438I704	Cysteine-rich receptor-like protein kinase 3	Yes	Vitis vinifera	Vitaceae	KUNI00066654	1	98.1	648	12	0	1	648	1	648	0	1215.7
g51769.t1	97477at33090	Gnk2-homologous domain	A0A438I704	Cysteine-rich receptor-like protein kinase 3	Yes	Vitis vinifera	Vitaceae	KUNI00066654	1	99.7	648	2	0	1	648	1	648	0	1237.2
g73411.t1	23271at33090	Ethylene receptor	A0A438HUM6	Ethylene receptor	Yes	Vitis vinifera	Vitaceae	KUNI00066678	1	99.6	760	3	0	1	760	1	760	0	1469.9
g29909.t1	23271at33090	Ethylene receptor	A0A438HUM6	Ethylene receptor	Yes	Vitis vinifera	Vitaceae	KUNI00066678	1	99.3	760	5	0	1	760	1	760	0	1467.2
g47378.t1	210911at33090	Zinc finger, RING-type	A0A438I4R5	RING-H2 finger protein ATL79	Yes	Vitis vinifera	Vitaceae	KUNI00066682	1	97.3	187	5	0	1	187	1	187	1.9e-98	362.8
g2606.t1	210911at33090	Zinc finger, RING-type	A0A438I4R5	RING-H2 finger protein ATL79	Yes	Vitis vinifera	Vitaceae	KUNI00066682	1	97.9	187	4	0	1	187	1	187	6.6e-99	364.4
g34728.t1	210741at33090	Alpha crystallin/Hsp20 domain	A0A438IS06	23.6 kDa heat shock protein, mitochondrial	Yes	Vitis vinifera	Vitaceae	KUNI00066720	1	99	208	2	0	1	208	1	208	1.9e-107	392.9
g77796.t1	210741at33090	Alpha crystallin/Hsp20 domain	A0A438IS06	23.6 kDa heat shock protein, mitochondrial	Yes	Vitis vinifera	Vitaceae	KUNI00066720	1	99.5	208	1	0	1	208	1	208	1.1e-107	393.7
g16928.t1	194164at33090	FAS1 domain	A0A438H701	Fasciclin-like arabinogalactan protein 11	Yes	Vitis vinifera	Vitaceae	KUNI00066747	1	53.4	189	33	4	1	140	61	243	2.1e-36	156.4
g16929.t1	194164at33090	FAS1 domain	A0A438H701	Fasciclin-like arabinogalactan protein 11	Yes	Vitis vinifera	Vitaceae	KUNI00066747	1	98.8	243	3	0	1	243	1	243	4e-128	461.8
g61035.t1	194164at33090	FAS1 domain	A0A438H701	Fasciclin-like arabinogalactan protein 11	Yes	Vitis vinifera	Vitaceae	KUNI00066747	1	99.2	243	2	0	1	243	1	243	5.2e-128	461.5
g16928.t2	194164at33090	FAS1 domain	A0A438H701	Fasciclin-like arabinogalactan protein 11	Yes	Vitis vinifera	Vitaceae	KUNI00066747	1	56.8	220	38	6	41	211	32	243	1.5e-46	190.7
g15998.t1	173582at33090	mucin-5AC-like	A0A438H912	Uncharacterized Protein	Yes	Vitis vinifera	Vitaceae	KUNI00066749	1	87	570	74	0	1	570	1	570	1.2e-180	637.5
g60106.t1	173582at33090	mucin-5AC-like	A0A438H912	Uncharacterized Protein	Yes	Vitis vinifera	Vitaceae	KUNI00066749	1	96.1	570	22	0	1	570	1	570	3.6e-188	662.5
g60106.t2	173582at33090	mucin-5AC-like	A0A438H912	Uncharacterized Protein	Yes	Vitis vinifera	Vitaceae	KUNI00066749	1	96.8	570	5	1	1	557	1	570	8.3e-190	667.9
g15998.t2	173582at33090	mucin-5AC-like	A0A438H912	Uncharacterized Protein	Yes	Vitis vinifera	Vitaceae	KUNI00066749	1	89.5	570	47	1	1	557	1	570	4.6e-188	662.1
g17880.t1	189276at33090	Dirigent protein	A0A438HAA6	Dirigent protein	Yes	Vitis vinifera	Vitaceae	KUNI00066767	1	98.4	189	3	0	1	189	1	189	2.6e-98	362.5
g62015.t1	189276at33090	Dirigent protein	A0A438HAA6	Dirigent protein	Yes	Vitis vinifera	Vitaceae	KUNI00066767	1	99.5	189	1	0	1	189	1	189	5.1e-99	364.8
g70385.t1	215285at33090	Tetratricopeptide-like helical domain superfamily	A0A438J233	Uncharacterized Protein	Yes	Vitis vinifera	Vitaceae	KUNI00066775	1	100	156	0	0	1	156	1	156	4.4e-80	301.6
g26448.t1	215285at33090	Tetratricopeptide-like helical domain superfamily	A0A438J233	Uncharacterized Protein	Yes	Vitis vinifera	Vitaceae	KUNI00066775	1	98.7	156	2	0	1	156	1	156	3.7e-79	298.5
g21024.t1	49345at33090	Xanthine/uracil/vitamin C permease	A0A438HH33	Nucleobase-ascorbate transporter 2	Yes	Vitis vinifera	Vitaceae	KUNI00066819	1	99.6	524	2	0	1	524	1	524	5.4e-300	1033.9
g65144.t1	49345at33090	Xanthine/uracil/vitamin C permease	A0A438HH33	Nucleobase-ascorbate transporter 2	Yes	Vitis vinifera	Vitaceae	KUNI00066819	1	99.6	524	2	0	1	524	1	524	2.4e-300	1035
g4967.t1	157440at33090	Cyclin	A0A438HDC4	Cyclin-D4-1	Yes	Vitis vinifera	Vitaceae	KUNI00066824	1	97.5	357	6	1	1	357	1	354	4.4e-200	701.4
g49790.t1	157440at33090	Cyclin	A0A438HDC4	Cyclin-D4-1	Yes	Vitis vinifera	Vitaceae	KUNI00066824	1	99.2	354	3	0	1	354	1	354	4.9e-204	714.5
g44457.t1	167195at33090	Glutathione S-transferase, C-terminal	F6I513	Uncharacterized Protein	Yes	Vitis vinifera	Vitaceae	KUNI00066881	1	99.5	219	1	0	1	219	1	219	4.4e-126	454.9
g44017.t1	167195at33090	Glutathione S-transferase, C-terminal	F6I513	Uncharacterized Protein	Yes	Vitis vinifera	Vitaceae	KUNI00066881	1	96.8	216	7	0	15	230	4	219	2e-121	439.5
g85374.t1	167195at33090	Glutathione S-transferase, C-terminal	F6I513	Uncharacterized Protein	Yes	Vitis vinifera	Vitaceae	KUNI00066881	1	94.5	219	12	0	1	219	1	219	1e-119	433.7
g44456.t1	167195at33090	Glutathione S-transferase, C-terminal	F6I513	Uncharacterized Protein	Yes	Vitis vinifera	Vitaceae	KUNI00066881	1	94.5	219	12	0	1	219	1	219	1.5e-118	429.9
g85122.t1	167195at33090	Glutathione S-transferase, C-terminal	F6I513	Uncharacterized Protein	Yes	Vitis vinifera	Vitaceae	KUNI00066881	1	99.1	219	2	0	1	219	1	219	3.3e-126	455.3
g85375.t1	167195at33090	Glutathione S-transferase, C-terminal	F6I513	Uncharacterized Protein	Yes	Vitis vinifera	Vitaceae	KUNI00066881	1	99.1	219	2	0	1	219	1	219	2.2e-125	452.6
g44454.t1	167195at33090	Glutathione S-transferase, C-terminal	F6I513	Uncharacterized Protein	Yes	Vitis vinifera	Vitaceae	KUNI00066881	1	99.1	219	2	0	1	219	1	219	2.2e-125	452.6
g44455.t1	167195at33090	Glutathione S-transferase, C-terminal	F6I513	Uncharacterized Protein	Yes	Vitis vinifera	Vitaceae	KUNI00066881	1	99.5	219	1	0	1	219	1	219	4.4e-126	454.9
g44017.t2	167195at33090	Glutathione S-transferase, C-terminal	F6I513	Uncharacterized Protein	Yes	Vitis vinifera	Vitaceae	KUNI00066881	1	97.1	206	6	0	1	206	14	219	4.3e-115	418.3
g18648.t1	21918at33090	DNA-directed RNA polymerase subunit beta'	A0A125R6Z4	DNA-directed RNA polymerase subunit beta'	Yes	Vitis aestivalis	Vitaceae	KUNI00067354	1	76.7	361	22	1	1	299	325	685	5.5e-148	528.1
g47727.t1	221552at33090	Bifunctional inhibitor/plant lipid transfer protein/seed storage helical domain	F6HPA1	AAI domain-containing protein	Yes	Vitis vinifera	Vitaceae	KUNI00068141	1	99.2	133	1	0	1	133	1	133	1.9e-63	246.1
g2935.t1	221552at33090	Bifunctional inhibitor/plant lipid transfer protein/seed storage helical domain	F6HPA1	AAI domain-containing protein	Yes	Vitis vinifera	Vitaceae	KUNI00068141	1	98.5	133	2	0	1	133	1	133	4.6e-62	241.5
g25086.t1	81857at33090	Transferase	F6HHP2	Uncharacterized Protein	Yes	Vitis vinifera	Vitaceae	KUNI00068375	1	99.3	435	3	0	1	435	1	435	1.5e-247	859.4
g69111.t1	81857at33090	Transferase	F6HHP2	Uncharacterized Protein	Yes	Vitis vinifera	Vitaceae	KUNI00068375	1	100	435	0	0	1	435	1	435	9.6e-250	866.7
g70413.t1	239681at33090	uncharacterized protein LOC111309689	F6HC47	Uncharacterized Protein	Yes	Vitis vinifera	Vitaceae	KUNI00068415	1	100	102	0	0	1	102	1	102	6.1e-54	214.2
g77919.t1	42406at33090	Ribonuclease H-like superfamily	F6HAL0	Uncharacterized Protein	Yes	Vitis vinifera	Vitaceae	KUNI00068420	1	99.9	762	1	0	1	762	1	762	0	1531.9
g34866.t1	42406at33090	Ribonuclease H-like superfamily	F6HAL0	Uncharacterized Protein	Yes	Vitis vinifera	Vitaceae	KUNI00068420	1	99.9	762	1	0	1	762	1	762	0	1530.4
g5074.t1	43368at33090	Zinc finger, RING-type	F6HBK1	RING-type domain-containing protein	Yes	Vitis vinifera	Vitaceae	KUNI00068423	1	92.6	460	27	2	1	456	1	457	2.9e-249	865.1
g49913.t1	43368at33090	Zinc finger, RING-type	F6HBK1	RING-type domain-containing protein	Yes	Vitis vinifera	Vitaceae	KUNI00068423	1	98.2	457	8	0	4	460	1	457	6.3e-268	927.2
g49958.t1	43368at33090	Zinc finger, RING-type	F6HBK1	RING-type domain-containing protein	Yes	Vitis vinifera	Vitaceae	KUNI00068423	1	91.7	458	33	2	4	457	1	457	2.7e-247	858.6
g49895.t1	43368at33090	Zinc finger, RING-type	F6HBK1	RING-type domain-containing protein	Yes	Vitis vinifera	Vitaceae	KUNI00068423	1	95	460	20	1	4	463	1	457	1e-257	893.3
g27012.t1	233654at33090	uncharacterized protein LOC109000323	F6HNI7	Uncharacterized Protein	Yes	Vitis vinifera	Vitaceae	KUNI00068455	1	99.6	273	1	0	1	273	1	273	8.9e-153	543.9
g70885.t1	233654at33090	uncharacterized protein LOC109000323	F6HNI7	Uncharacterized Protein	Yes	Vitis vinifera	Vitaceae	KUNI00068455	1	99.6	273	1	0	1	273	1	273	8.9e-153	543.9
g71042.t1	138674at33090	NAC domain	F6HNB2	NAC domain-containing protein	Yes	Vitis vinifera	Vitaceae	KUNI00068456	1	97.7	437	5	2	1	437	1	432	1.5e-218	763.1
g27168.t1	138674at33090	NAC domain	F6HNB2	NAC domain-containing protein	Yes	Vitis vinifera	Vitaceae	KUNI00068456	1	98.8	432	5	0	1	432	1	432	2.2e-222	775.8
g17979.t1	40159at33090	Nucleolar-like protein	F6HL60	Uncharacterized Protein	Yes	Vitis vinifera	Vitaceae	KUNI00068458	1	97.3	715	19	0	1	715	1	715	0	1305.8
g62112.t1	40159at33090	Nucleolar-like protein	F6HL60	Uncharacterized Protein	Yes	Vitis vinifera	Vitaceae	KUNI00068458	1	99.2	715	6	0	1	715	1	715	0	1334.3
g35095.t1	93785at33090	Chalcone/stilbene synthase, C-terminal	F6HP43	Uncharacterized Protein	Yes	Vitis vinifera	Vitaceae	KUNI00068469	1	98.7	392	5	0	1	392	1	392	1.1e-223	780
g78118.t1	93785at33090	Chalcone/stilbene synthase, C-terminal	F6HP43	Uncharacterized Protein	Yes	Vitis vinifera	Vitaceae	KUNI00068469	1	99	392	4	0	1	392	1	392	2.8e-224	781.9
g35084.t1	93785at33090	Chalcone/stilbene synthase, C-terminal	F6HP43	Uncharacterized Protein	Yes	Vitis vinifera	Vitaceae	KUNI00068469	1	99	392	4	0	1	392	1	392	1.3e-224	783.1
g33888.t1	93785at33090	Chalcone/stilbene synthase, C-terminal	F6HP43	Uncharacterized Protein	Yes	Vitis vinifera	Vitaceae	KUNI00068469	1	98.7	392	5	0	1	392	1	392	3.6e-224	781.6
g78121.t1	93785at33090	Chalcone/stilbene synthase, C-terminal	F6HP43	Uncharacterized Protein	Yes	Vitis vinifera	Vitaceae	KUNI00068469	1	99	392	4	0	1	392	1	392	2.8e-224	781.9
g35092.t1	93785at33090	Chalcone/stilbene synthase, C-terminal	F6HP43	Uncharacterized Protein	Yes	Vitis vinifera	Vitaceae	KUNI00068469	1	99.5	392	2	0	1	392	1	392	3.3e-225	785
g35088.t1	93785at33090	Chalcone/stilbene synthase, C-terminal	F6HP43	Uncharacterized Protein	Yes	Vitis vinifera	Vitaceae	KUNI00068469	1	99	392	4	0	1	392	1	392	3.7e-224	781.6
g35080.t1	93785at33090	Chalcone/stilbene synthase, C-terminal	F6HP43	Uncharacterized Protein	Yes	Vitis vinifera	Vitaceae	KUNI00068469	1	99	392	4	0	1	392	1	392	4.8e-224	781.2
g33887.t1	93785at33090	Chalcone/stilbene synthase, C-terminal	F6HP43	Uncharacterized Protein	Yes	Vitis vinifera	Vitaceae	KUNI00068469	1	98.7	392	5	0	1	392	1	392	4.8e-224	781.2
g78113.t1	93785at33090	Chalcone/stilbene synthase, C-terminal	F6HP43	Uncharacterized Protein	Yes	Vitis vinifera	Vitaceae	KUNI00068469	1	98.2	392	7	0	1	392	1	392	2.4e-223	778.9
g33889.t1	93785at33090	Chalcone/stilbene synthase, C-terminal	F6HP43	Uncharacterized Protein	Yes	Vitis vinifera	Vitaceae	KUNI00068469	1	99.2	392	3	0	1	392	1	392	4.3e-225	784.6
g78107.t1	93785at33090	Chalcone/stilbene synthase, C-terminal	F6HP43	Uncharacterized Protein	Yes	Vitis vinifera	Vitaceae	KUNI00068469	1	99.7	392	1	0	1	392	1	392	1.9e-225	785.8
g78108.t1	93785at33090	Chalcone/stilbene synthase, C-terminal	F6HP43	Uncharacterized Protein	Yes	Vitis vinifera	Vitaceae	KUNI00068469	1	98.7	392	5	0	1	392	1	392	8.1e-224	780.4
g35069.t1	93785at33090	Chalcone/stilbene synthase, C-terminal	F6HP43	Uncharacterized Protein	Yes	Vitis vinifera	Vitaceae	KUNI00068469	1	99	392	4	0	1	392	1	392	1.1e-223	780
g78124.t1	93785at33090	Chalcone/stilbene synthase, C-terminal	F6HP43	Uncharacterized Protein	Yes	Vitis vinifera	Vitaceae	KUNI00068469	1	98	392	8	0	1	392	1	392	2.9e-221	771.9
g35073.t1	93785at33090	Chalcone/stilbene synthase, C-terminal	F6HP43	Uncharacterized Protein	Yes	Vitis vinifera	Vitaceae	KUNI00068469	1	99.2	392	3	0	1	392	1	392	1.9e-225	785.8
g35074.t1	93785at33090	Chalcone/stilbene synthase, C-terminal	F6HP43	Uncharacterized Protein	Yes	Vitis vinifera	Vitaceae	KUNI00068469	1	99	392	4	0	1	392	1	392	4.8e-224	781.2
g35093.t1	93785at33090	Chalcone/stilbene synthase, C-terminal	F6HP43	Uncharacterized Protein	Yes	Vitis vinifera	Vitaceae	KUNI00068469	1	99	392	4	0	1	392	1	392	4.8e-224	781.2
g78117.t1	93785at33090	Chalcone/stilbene synthase, C-terminal	F6HP43	Uncharacterized Protein	Yes	Vitis vinifera	Vitaceae	KUNI00068469	1	99.5	392	2	0	1	392	1	392	3.3e-225	785
g35089.t1	93785at33090	Chalcone/stilbene synthase, C-terminal	F6HP43	Uncharacterized Protein	Yes	Vitis vinifera	Vitaceae	KUNI00068469	1	98.7	392	5	0	1	392	1	392	8.1e-224	780.4
g78112.t1	93785at33090	Chalcone/stilbene synthase, C-terminal	F6HP43	Uncharacterized Protein	Yes	Vitis vinifera	Vitaceae	KUNI00068469	1	99.5	392	2	0	1	392	1	392	3.3e-225	785
g11775.t1	212130at33090	Protein of unknown function DUF4228, plant	F6GUI1	Uncharacterized Protein	Yes	Vitis vinifera	Vitaceae	KUNI00068500	1	99.3	148	1	0	1	148	1	148	4.8e-76	288.1
g6610.t1	131641at33090	Nucleoside phosphorylase domain	F6H3E6	PNP_UDP_1 domain-containing protein	Yes	Vitis vinifera	Vitaceae	KUNI00068527	1	98.3	355	6	0	1	355	1	355	2e-197	692.6
g51165.t1	131641at33090	Nucleoside phosphorylase domain	F6H3E6	PNP_UDP_1 domain-containing protein	Yes	Vitis vinifera	Vitaceae	KUNI00068527	1	99.7	355	1	0	1	355	1	355	2.5e-200	702.2
g40463.t1	78050at33090	WD40-repeat-containing domain	F6H024	WD_REPEATS_REGION domain-containing protein	Yes	Vitis vinifera	Vitaceae	KUNI00068558	1	100	456	0	0	1	456	1	456	5.9e-218	761.1
g81583.t1	78050at33090	WD40-repeat-containing domain	F6H024	WD_REPEATS_REGION domain-containing protein	Yes	Vitis vinifera	Vitaceae	KUNI00068558	1	100	456	0	0	1	456	1	456	5.9e-218	761.1
g81360.t1	32598at33090	Bulb-type lectin domain	F6GZX2	Receptor-like serine/threonine-protein kinase	Yes	Vitis vinifera	Vitaceae	KUNI00068559	1	99.9	800	1	0	1	800	1	800	0	1641.7
g81357.t1	32598at33090	Bulb-type lectin domain	F6GZX2	Receptor-like serine/threonine-protein kinase	Yes	Vitis vinifera	Vitaceae	KUNI00068559	1	99	800	8	0	1	800	1	800	0	1625.5
g81353.t1	32598at33090	Bulb-type lectin domain	F6GZX2	Receptor-like serine/threonine-protein kinase	Yes	Vitis vinifera	Vitaceae	KUNI00068559	1	97.8	800	18	0	1	800	1	800	0	1605.5
g40251.t1	32598at33090	Bulb-type lectin domain	F6GZX2	Receptor-like serine/threonine-protein kinase	Yes	Vitis vinifera	Vitaceae	KUNI00068559	1	95.8	800	34	0	1	800	1	800	0	1568.9
g40254.t1	32598at33090	Bulb-type lectin domain	F6GZX2	Receptor-like serine/threonine-protein kinase	Yes	Vitis vinifera	Vitaceae	KUNI00068559	1	55.3	456	133	5	12	398	344	797	3.8e-136	489.2
g40249.t1	32598at33090	Bulb-type lectin domain	F6GZX2	Receptor-like serine/threonine-protein kinase	Yes	Vitis vinifera	Vitaceae	KUNI00068559	1	97.9	800	17	0	1	800	1	800	0	1607
g46905.t1	166241at33090	GEM-like protein	F6I1P4	GRAM domain-containing protein	Yes	Vitis vinifera	Vitaceae	KUNI00068673	1	99.6	264	1	0	1	264	1	264	2.1e-154	549.3
g2125.t1	166241at33090	GEM-like protein	F6I1P4	GRAM domain-containing protein	Yes	Vitis vinifera	Vitaceae	KUNI00068673	1	97.3	264	6	1	1	263	1	264	6.8e-150	534.3
g29182.t1	226936at33090	Zinc finger, GATA-type	F6I4R1	GATA-type domain-containing protein	Yes	Vitis vinifera	Vitaceae	KUNI00068719	1	99.2	124	1	0	2	125	1	124	1e-55	220.3
g72774.t1	226936at33090	Zinc finger, GATA-type	F6I4R1	GATA-type domain-containing protein	Yes	Vitis vinifera	Vitaceae	KUNI00068719	1	100	124	0	0	2	125	1	124	4.7e-56	221.5
g80499.t1	30042at33090	Protein kinase domain	F6I6U5	Uncharacterized Protein	Yes	Vitis vinifera	Vitaceae	KUNI00068749	1	99.9	925	1	0	1	925	1	925	0	1765
g39380.t1	30042at33090	Protein kinase domain	F6I6U5	Uncharacterized Protein	Yes	Vitis vinifera	Vitaceae	KUNI00068749	1	98.8	925	11	0	1	925	1	925	0	1749.9
g79972.t1	88586at33090	Protein kinase domain	F6GSH6	Protein kinase domain-containing protein	Yes	Vitis vinifera	Vitaceae	KUNI00069030	1	99.7	659	2	0	1	659	1	659	0	1303.5
g37056.t1	88586at33090	Protein kinase domain	F6GSH6	Protein kinase domain-containing protein	Yes	Vitis vinifera	Vitaceae	KUNI00069030	1	99.5	659	3	0	1	659	1	659	0	1300.8
g3061.t1	209223at33090	uncharacterized protein LOC103701273	V4TP01	Uncharacterized Protein	Yes	Citrus clementina	Rutaceae	KUNI00069467	1	74.4	160	38	2	1	157	1	160	3.3e-51	205.7
g47855.t1	209223at33090	uncharacterized protein LOC103701273	V4TP01	Uncharacterized Protein	Yes	Citrus clementina	Rutaceae	KUNI00069467	1	73.8	160	37	1	1	155	1	160	3e-52	209.1
g9602.t1	221968at33090	Cytochrome b559 subunit alpha	A0A1C7AC01	Cytochrome b559 subunit alpha	Yes	Alstroemeria longistaminea	Alstroemeriaceae	KUNI00069680	1	92	88	2	1	1	88	1	83	2.8e-39	165.2
g33943.t1	197029at33090	Signal anchor, putative	A0A0S3R736	Uncharacterized Protein	No	Vigna angularis var. angularis	Fabaceae	KUNI00069826	1	100	82	0	0	1	82	1	82	6e-44	180.6
g55353.t1	25341at33090	Kinesin motor domain	V4U9A2	Kinesin motor domain-containing protein	Yes	Citrus clementina	Rutaceae	KUNI00069901	1	56.6	981	395	15	1	965	1	966	4.7e-281	971.8
g10809.t1	25341at33090	Kinesin motor domain	V4U9A2	Kinesin motor domain-containing protein	Yes	Citrus clementina	Rutaceae	KUNI00069901	1	55.6	981	405	14	1	965	1	966	3.3e-279	965.7
g27032.t1	73743at33090	MLO-like protein	C6EWE9	MLO-like protein	Yes	Vitis vinifera	Vitaceae	KUNI00069988	1	96.9	545	17	0	1	545	1	545	0	1063.5
g27028.t1	73743at33090	MLO-like protein	C6EWE9	MLO-like protein	Yes	Vitis vinifera	Vitaceae	KUNI00069988	1	95	545	6	1	1	524	1	545	8.4e-301	1036.6
g70903.t1	73743at33090	MLO-like protein	C6EWE9	MLO-like protein	Yes	Vitis vinifera	Vitaceae	KUNI00069988	1	99.1	545	5	0	1	545	1	545	0	1092.8
g27029.t1	73743at33090	MLO-like protein	C6EWE9	MLO-like protein	Yes	Vitis vinifera	Vitaceae	KUNI00069988	1	97.1	545	16	0	1	545	1	545	3.3e-308	1061.2
g59766.t1	225182at33090	Shikimate kinase/gluconokinase	A0A438KIR8	Shikimate kinase, chloroplastic	Yes	Vitis vinifera	Vitaceae	KUNI00070062	1	98.7	301	4	0	1	301	1	301	5.7e-169	597.8
g15637.t1	225182at33090	Shikimate kinase/gluconokinase	A0A438KIR8	Shikimate kinase, chloroplastic	Yes	Vitis vinifera	Vitaceae	KUNI00070062	1	98.7	301	4	0	1	301	1	301	6.8e-170	600.9
g47723.t1	171018at33090	Sulfated surface-like glycoprotein	A0A438K2Z5	Uncharacterized Protein	Yes	Vitis vinifera	Vitaceae	KUNI00070145	1	100	286	0	0	1	286	1	286	2e-155	552.7
g2930.t1	171018at33090	Sulfated surface-like glycoprotein	A0A438K2Z5	Uncharacterized Protein	Yes	Vitis vinifera	Vitaceae	KUNI00070145	1	95.8	286	12	0	1	286	1	286	2.7e-152	542.3
g29247.t1	214997at33090	LSM domain, eukaryotic/archaea-type	C6T0A4	U6 snRNA-associated Sm-like protein LSm4	Yes	Glycine max	Fabaceae	KUNI00070260	1	99	96	1	0	1	96	1	96	2.4e-51	206.1
g66476.t1	80073at33090	DHR-1 domain	A0A1S3VY65	guanine nucleotide exchange factor SPIKE 1 isoform X1	Yes	Vigna radiata var. radiata	Fabaceae	KUNI00070410	1	91.5	918	78	0	4	921	917	1834	0	1647.1
g2593.t1	107594at33090	Oxoglutarate/iron-dependent dioxygenase	A0A438I4G0	Protein DMR6-like oxygenase 2	Yes	Vitis vinifera	Vitaceae	KUNI00070455	1	98.6	348	5	0	1	348	1	348	2e-205	719.2
g47365.t1	107594at33090	Oxoglutarate/iron-dependent dioxygenase	A0A438I4G0	Protein DMR6-like oxygenase 2	Yes	Vitis vinifera	Vitaceae	KUNI00070455	1	100	348	0	0	1	348	1	348	9.5e-208	726.9
g65096.t1	70413at33090	Ferredoxin-NADP reductase (FNR), nucleotide-binding domain	A0A438CRA6	Uncharacterized Protein	Yes	Vitis vinifera	Vitaceae	KUNI00070552	1	100	552	0	0	1	552	1	552	0	1099.7
g20972.t1	70413at33090	Ferredoxin-NADP reductase (FNR), nucleotide-binding domain	A0A438CRA6	Uncharacterized Protein	Yes	Vitis vinifera	Vitaceae	KUNI00070552	1	98.9	552	6	0	1	552	1	552	0	1090.9
g82594.t1	114818at33090	WAT1-related protein	A5AS30	WAT1-related protein	Yes	Vitis vinifera	Vitaceae	KUNI00070610	1	99.2	361	3	0	1	361	1	361	1.8e-201	706.1
g41442.t1	114818at33090	WAT1-related protein	A5AS30	WAT1-related protein	Yes	Vitis vinifera	Vitaceae	KUNI00070610	1	98.9	361	4	0	1	361	1	361	1.2e-200	703.4
g70829.t1	90751at33090	Fructose-1,6-bisphosphatase, active site	D7TMH3	FBPase domain-containing protein	Yes	Vitis vinifera	Vitaceae	KUNI00071015	1	99.7	393	1	0	1	393	1	393	1.2e-222	776.5
g26945.t1	90751at33090	Fructose-1,6-bisphosphatase, active site	D7TMH3	FBPase domain-containing protein	Yes	Vitis vinifera	Vitaceae	KUNI00071015	1	99	393	4	0	1	393	1	393	8.4e-221	770.4
g45982.t1	115099at33090	Protein kinase domain	D7TNN0	Protein kinase domain-containing protein	Yes	Vitis vinifera	Vitaceae	KUNI00071032	1	99.4	353	2	0	1	353	1	353	2.2e-204	715.7
g1087.t1	115099at33090	Protein kinase domain	D7TNN0	Protein kinase domain-containing protein	Yes	Vitis vinifera	Vitaceae	KUNI00071032	1	99.2	353	3	0	1	353	1	353	3.8e-204	714.9
g12875.t1	187303at33090	Late embryogenesis abundant protein, LEA_2 subgroup	D7TCP0	LEA_2 domain-containing protein	Yes	Vitis vinifera	Vitaceae	KUNI00071042	1	96.2	208	8	0	1	208	1	208	1.2e-112	410.2
g57230.t1	187303at33090	Late embryogenesis abundant protein, LEA_2 subgroup	D7TCP0	LEA_2 domain-containing protein	Yes	Vitis vinifera	Vitaceae	KUNI00071042	1	100	208	0	0	1	208	1	208	7.1e-118	427.6
g76150.t1	174922at33090	YABBY protein	D7U7V5	Uncharacterized Protein	Yes	Vitis vinifera	Vitaceae	KUNI00071069	1	99	210	2	0	1	210	1	210	5.5e-118	427.9
g32840.t1	174922at33090	YABBY protein	D7U7V5	Uncharacterized Protein	Yes	Vitis vinifera	Vitaceae	KUNI00071069	1	98.1	210	4	0	1	210	1	210	2.1e-117	426
g80518.t1	169503at33090	Transport and Golgi organisation protein 2	D7UDB0	Uncharacterized Protein	Yes	Vitis vinifera	Vitaceae	KUNI00071079	1	100	266	0	0	1	266	1	266	1.1e-155	553.5
g15223.t1	72666at33090	Serine hydroxymethyltransferase	A0A438KQG9	Serine hydroxymethyltransferase	Yes	Vitis vinifera	Vitaceae	KUNI00071146	1	99.6	518	2	0	1	518	1	518	1.2e-296	1022.7
g59355.t1	72666at33090	Serine hydroxymethyltransferase	A0A438KQG9	Serine hydroxymethyltransferase	Yes	Vitis vinifera	Vitaceae	KUNI00071146	1	100	518	0	0	1	518	1	518	1.1e-297	1026.2
g59790.t1	85510at33090	Glycoside hydrolase family 17	A0A438KJN9	Glucan endo-1,3-beta-glucosidase 8	Yes	Vitis vinifera	Vitaceae	KUNI00071225	1	99.8	481	1	0	1	481	1	481	5.7e-288	993.8
g15664.t1	85510at33090	Glycoside hydrolase family 17	A0A438KJN9	Glucan endo-1,3-beta-glucosidase 8	Yes	Vitis vinifera	Vitaceae	KUNI00071225	1	99	481	5	0	1	481	1	481	1.6e-285	985.7
g39369.t1	33407at33090	Major facilitator, sugar transporter-like	A0A096ZEC7	Tonoplastic transporter 1	Yes	Vitis vinifera	Vitaceae	KUNI00071507	1	98.4	740	12	0	1	740	1	740	0	1315.1
g80488.t1	33407at33090	Major facilitator, sugar transporter-like	A0A096ZEC7	Tonoplastic transporter 1	Yes	Vitis vinifera	Vitaceae	KUNI00071507	1	98.8	740	9	0	1	740	1	740	0	1315.4
g31245.t1	176834at33090	Small GTPase superfamily, ARF/SAR type	A0A2G9GYH2	GTP-binding ADP-ribosylation factor Arf1	Yes	Handroanthus impetiginosus	Bignoniaceae	KUNI00071636	1	98.9	181	2	0	1	181	1	181	7.2e-98	360.9
g74728.t1	176834at33090	Small GTPase superfamily, ARF/SAR type	A0A2G9GYH2	GTP-binding ADP-ribosylation factor Arf1	Yes	Handroanthus impetiginosus	Bignoniaceae	KUNI00071636	1	98.3	181	3	0	1	181	1	181	1.2e-97	360.1
g79541.t1	98851at33090	Protein kinase domain	A0A0L9TFG1	Protein kinase domain-containing protein	Yes	Vigna angularis	Fabaceae	KUNI00071864	1	66.7	366	119	2	27	391	39	402	1.3e-131	474.2
g36624.t2	98851at33090	Protein kinase domain	A0A0L9TFG1	Protein kinase domain-containing protein	Yes	Vigna angularis	Fabaceae	KUNI00071864	1	66.9	366	118	2	27	391	39	402	4.4e-132	475.7
g78105.t1	93785at33090	Chalcone/stilbene synthase, C-terminal	A5C9M2	Stilbene synthase 5	Yes	Vitis vinifera	Vitaceae	KUNI00072474	1	100	392	0	0	1	392	1	392	6.6e-226	787.3
g18180.t1	141432at33090	Ribosomal protein S2	A5BUU4	40S ribosomal protein SA	Yes	Vitis vinifera	Vitaceae	KUNI00072482	1	97.8	312	7	0	1	312	1	312	1.9e-175	619.4
g62306.t1	141432at33090	Ribosomal protein S2	A5BUU4	40S ribosomal protein SA	Yes	Vitis vinifera	Vitaceae	KUNI00072482	1	100	312	0	0	1	312	1	312	5.7e-180	634.4
g51354.t1	98183at33090	Galactose-binding-like domain superfamily	A0A161DY72	DUF642	Yes	Vitis quinquangularis	Vitaceae	KUNI00072553	1	99.5	368	2	0	1	368	1	368	3.9e-212	741.5
g6843.t1	98183at33090	Galactose-binding-like domain superfamily	A0A161DY72	DUF642	Yes	Vitis quinquangularis	Vitaceae	KUNI00072553	1	99.7	368	1	0	1	368	1	368	1.8e-212	742.7
g62088.t1	157124at33090	Leucine-rich repeat	A7PW81	Polygalacturonase inhibitor	Yes	Vitis vinifera	Vitaceae	KUNI00072564	1	100	333	0	0	1	333	1	333	4.6e-135	485.3
g64831.t1	173276at33090	WD40-repeat-containing domain	A0A0B0MY49	Telomerase Cajal body 1	Yes	Gossypium arboreum	Malvaceae	KUNI00072585	1	78.5	395	76	4	15	404	13	403	2.9e-184	649
g20710.t1	173276at33090	WD40-repeat-containing domain	A0A0B0MY49	Telomerase Cajal body 1	Yes	Gossypium arboreum	Malvaceae	KUNI00072585	1	77.7	395	79	4	15	404	13	403	8e-182	641
g819.t1	48048at33090	GroEL-like apical domain superfamily	A0A0D2NQ12	Uncharacterized Protein	Yes	Gossypium raimondii	Malvaceae	KUNI00073037	1	92.8	361	25	1	1	361	1	360	5e-188	661.8
g58251.t1	104816at33090	ATPase, AAA-type, conserved site	A0A0B2SXH6	26S proteasome regulatory subunit 4 like A	Yes	Glycine soja	Fabaceae	KUNI00073070	1	99	203	2	0	113	315	165	367	1.3e-107	394
g48512.t1	203030at33090	SANT/Myb domain	A0SHS9	MybA1	Yes	Vitis vinifera	Vitaceae	KUNI00073612	1	98.8	250	3	0	1	250	1	250	5.7e-146	521.2
g52304.t1	101565at33090	U2 snRNP auxiliary factor large subunit	A5BUJ8	U2 snRNP auxiliary factor large subunit	Yes	Vitis vinifera	Vitaceae	KUNI00074065	1	99.3	568	1	1	1	568	1	565	4.3e-258	894.8
g7849.t1	101565at33090	U2 snRNP auxiliary factor large subunit	A5BUJ8	U2 snRNP auxiliary factor large subunit	Yes	Vitis vinifera	Vitaceae	KUNI00074065	1	96.5	568	13	2	1	564	1	565	4.4e-247	858.2
g52304.t2	101565at33090	U2 snRNP auxiliary factor large subunit	A5BUJ8	U2 snRNP auxiliary factor large subunit	Yes	Vitis vinifera	Vitaceae	KUNI00074065	1	99.8	565	1	0	1	565	1	565	2.9e-259	898.7
g7849.t2	101565at33090	U2 snRNP auxiliary factor large subunit	A5BUJ8	U2 snRNP auxiliary factor large subunit	Yes	Vitis vinifera	Vitaceae	KUNI00074065	1	97.2	565	12	1	1	561	1	565	6.1e-249	864.4
g48627.t1	101680at33090	Transferase	A5BD76	Uncharacterized Protein	Yes	Vitis vinifera	Vitaceae	KUNI00074138	1	99.6	451	2	0	1	451	1	451	2.1e-263	912.1
g3877.t1	101680at33090	Transferase	A5BD76	Uncharacterized Protein	Yes	Vitis vinifera	Vitaceae	KUNI00074138	1	98.7	451	6	0	1	451	1	451	4.7e-260	901
g17200.t1	177674at33090	PRA1 family protein	A5BDN4	PRA1 family protein	Yes	Vitis vinifera	Vitaceae	KUNI00074142	1	99.5	209	1	0	1	209	1	209	1.5e-112	409.8
g61313.t1	177674at33090	PRA1 family protein	A5BDN4	PRA1 family protein	Yes	Vitis vinifera	Vitaceae	KUNI00074142	1	99.5	209	1	0	1	209	1	209	1.5e-112	409.8
g52964.t3	10576at33090	Translation elongation factor EFG/EF2, domain IV	A0A0A9PF34	EFG_C domain-containing protein	Yes	Arundo donax	Poaceae	KUNI00074248	1	65.9	223	69	2	102	324	2	217	2.7e-79	300.1
g66963.t1	69330at33090	Transcriptional factor DELLA, N-terminal	A0A1X9T4H2	DELLA3	Yes	Vitis vinifera	Vitaceae	KUNI00074429	1	99.6	532	2	0	1	532	1	532	1.19999999999999e-310	1069.3
g22955.t1	69330at33090	Transcriptional factor DELLA, N-terminal	A0A1X9T4H2	DELLA3	Yes	Vitis vinifera	Vitaceae	KUNI00074429	1	99.2	532	4	0	1	532	1	532	0	1064.7
g13267.t1	192563at33090	Transcription factor CBF/NF-Y/archaeal histone domain	A5ALQ9	CBFD_NFYB_HMF domain-containing protein	Yes	Vitis vinifera	Vitaceae	KUNI00074467	1	97.7	175	4	0	1	175	1	175	5.1e-93	344.7
g57607.t1	192563at33090	Transcription factor CBF/NF-Y/archaeal histone domain	A5ALQ9	CBFD_NFYB_HMF domain-containing protein	Yes	Vitis vinifera	Vitaceae	KUNI00074467	1	97.7	175	4	0	1	175	1	175	5.1e-93	344.7
g79573.t1	173972at33090	SANT/Myb domain	A0A438BM43	Myb-related protein 306	Yes	Vitis vinifera	Vitaceae	KUNI00074615	1	99.7	307	1	0	1	307	1	307	2.5e-175	619
g36656.t1	173972at33090	SANT/Myb domain	A0A438BM43	Myb-related protein 306	Yes	Vitis vinifera	Vitaceae	KUNI00074615	1	98	307	5	1	1	306	1	307	5.3e-170	601.3
g55595.t1	40032at33090	Pentatricopeptide repeat	A0A438CDI8	Pentatricopeptide repeat-containing protein, mitochondrial	Yes	Vitis vinifera	Vitaceae	KUNI00074722	1	99.6	686	3	0	1	686	1	686	0	1282.7
g11096.t1	40032at33090	Pentatricopeptide repeat	A0A438CDI8	Pentatricopeptide repeat-containing protein, mitochondrial	Yes	Vitis vinifera	Vitaceae	KUNI00074722	1	99.6	686	3	0	1	686	1	686	0	1280.4
g18510.t1	30587at33090	Protein kinase domain	A0A438CZA6	Casein kinase 1-like protein HD16	Yes	Vitis vinifera	Vitaceae	KUNI00074730	1	99.2	710	0	1	1	704	1	710	0	1306.6
g62624.t1	30587at33090	Protein kinase domain	A0A438CZA6	Casein kinase 1-like protein HD16	Yes	Vitis vinifera	Vitaceae	KUNI00074730	1	99.2	710	0	1	1	704	1	710	0	1306.6
g78486.t1	186459at33090	WRKY domain	A0A438CU29	Putative WRKY transcription factor 53	Yes	Vitis vinifera	Vitaceae	KUNI00074744	1	100	364	0	0	1	364	1	364	9.6e-195	683.7
g35475.t1	186459at33090	WRKY domain	A0A438CU29	Putative WRKY transcription factor 53	Yes	Vitis vinifera	Vitaceae	KUNI00074744	1	95.6	364	16	0	1	364	1	364	4.3e-187	658.3
g74595.t1	218207at33090	Ubiquitin domain	A0A438CR45	BAG family molecular chaperone regulator 2	Yes	Vitis vinifera	Vitaceae	KUNI00074745	1	99.3	147	1	0	1	147	1	147	2.1e-76	289.3
g31118.t1	218207at33090	Ubiquitin domain	A0A438CR45	BAG family molecular chaperone regulator 2	Yes	Vitis vinifera	Vitaceae	KUNI00074745	1	99.3	147	1	0	1	147	1	147	2.8e-76	288.9
g32744.t1	184486at33090	Zinc finger C2H2 superfamily	A0A438BW94	Zinc finger protein ZAT9	Yes	Vitis vinifera	Vitaceae	KUNI00074770	1	99.7	359	1	0	1	359	1	359	2.5e-179	632.5
g76082.t1	184486at33090	Zinc finger C2H2 superfamily	A0A438BW94	Zinc finger protein ZAT9	Yes	Vitis vinifera	Vitaceae	KUNI00074770	1	99.7	359	1	0	1	359	1	359	2.5e-179	632.5
g60899.t1	125155at33090	Alpha/Beta hydrolase fold	A0A438BXR1	Putative carboxylesterase 6	Yes	Vitis vinifera	Vitaceae	KUNI00074776	1	99.4	335	2	0	1	335	1	335	6.1e-196	687.6
g16797.t1	125155at33090	Alpha/Beta hydrolase fold	A0A438BXR1	Putative carboxylesterase 6	Yes	Vitis vinifera	Vitaceae	KUNI00074776	1	98.5	335	5	0	1	335	1	335	2e-194	682.6
g66729.t1	227132at33090	Saposin B type domain	A0A438E807	Uncharacterized Protein	Yes	Vitis vinifera	Vitaceae	KUNI00075001	1	100	304	0	0	1	304	1	304	7.8e-158	560.8
g22724.t1	227132at33090	Saposin B type domain	A0A438E807	Uncharacterized Protein	Yes	Vitis vinifera	Vitaceae	KUNI00075001	1	96.1	304	12	0	1	304	1	304	2.7e-150	535.8
g69855.t1	148893at33090	RmlC-like cupin domain superfamily	A0A438E6Y2	11S globulin seed storage protein 2	Yes	Vitis vinifera	Vitaceae	KUNI00075019	1	100	358	0	0	1	358	1	358	7.7e-205	717.2
g238.t1	193195at33090	ATP-dependent Clp protease proteolytic subunit	A0A438ECS4	ATP-dependent Clp protease proteolytic subunit	Yes	Vitis vinifera	Vitaceae	KUNI00075027	1	100	241	0	0	1	241	1	241	4.5e-132	474.9
g45137.t1	193195at33090	ATP-dependent Clp protease proteolytic subunit	A0A438ECS4	ATP-dependent Clp protease proteolytic subunit	Yes	Vitis vinifera	Vitaceae	KUNI00075027	1	100	241	0	0	1	241	1	241	4.5e-132	474.9
g13487.t1	234381at33090	Myc-type, basic helix-loop-helix (bHLH) domain	A0A438E1R4	Transcription factor UPBEAT1	Yes	Vitis vinifera	Vitaceae	KUNI00075055	1	99.2	121	1	0	1	121	1	121	4.8e-58	228
g57818.t1	234381at33090	Myc-type, basic helix-loop-helix (bHLH) domain	A0A438E1R4	Transcription factor UPBEAT1	Yes	Vitis vinifera	Vitaceae	KUNI00075055	1	96.7	121	4	0	1	121	1	121	6.5e-55	217.6
g32877.t1	199628at33090	Protein of unknown function DUF1499	A0A438E071	Uncharacterized Protein	Yes	Vitis vinifera	Vitaceae	KUNI00075067	1	98.2	218	4	0	1	218	1	218	3.9e-119	431.8
g76186.t1	199628at33090	Protein of unknown function DUF1499	A0A438E071	Uncharacterized Protein	Yes	Vitis vinifera	Vitaceae	KUNI00075067	1	97.7	218	5	0	1	218	1	218	1e-119	433.7
g2310.t1	153182at33090	Reticulon-like protein	A0A438E641	Reticulon-like protein	Yes	Vitis vinifera	Vitaceae	KUNI00075077	1	100	252	0	0	1	252	1	252	9.8e-138	493.8
g47084.t1	153182at33090	Reticulon-like protein	A0A438E641	Reticulon-like protein	Yes	Vitis vinifera	Vitaceae	KUNI00075077	1	100	252	0	0	1	252	1	252	9.8e-138	493.8
g26369.t1	116641at33090	Oxoglutarate/iron-dependent dioxygenase	A0A438E3I3	Putative 2-oxoglutarate-dependent dioxygenase	Yes	Vitis vinifera	Vitaceae	KUNI00075085	1	98.9	359	4	0	1	359	1	359	1.1e-211	740
g70304.t1	116641at33090	Oxoglutarate/iron-dependent dioxygenase	A0A438E3I3	Putative 2-oxoglutarate-dependent dioxygenase	Yes	Vitis vinifera	Vitaceae	KUNI00075085	1	100	359	0	0	1	359	1	359	3.1e-214	748.4
g74731.t1	217791at33090	Ribosomal protein L7/L12, C-terminal	A0A438EFX6	50S ribosomal protein L12, chloroplastic	Yes	Vitis vinifera	Vitaceae	KUNI00075158	1	99.5	184	1	0	1	184	1	184	8.6e-83	310.8
g31248.t1	217791at33090	Ribosomal protein L7/L12, C-terminal	A0A438EFX6	50S ribosomal protein L12, chloroplastic	Yes	Vitis vinifera	Vitaceae	KUNI00075158	1	100	184	0	0	1	184	1	184	2.9e-83	312.4
g74826.t2	154156at33090	Peptidase M10A	A0A438EFG0	Metalloendoproteinase 2-MMP	Yes	Vitis vinifera	Vitaceae	KUNI00075161	1	98.5	261	4	0	15	275	1	261	1.4e-151	540
g31341.t1	154156at33090	Peptidase M10A	A0A438EFG0	Metalloendoproteinase 2-MMP	Yes	Vitis vinifera	Vitaceae	KUNI00075161	1	92.8	321	23	0	1	321	1	321	4.4e-175	618.2
g74826.t1	154156at33090	Peptidase M10A	A0A438EFG0	Metalloendoproteinase 2-MMP	Yes	Vitis vinifera	Vitaceae	KUNI00075161	1	98.8	321	4	0	15	335	1	321	3e-187	658.7
g64555.t1	52383at33090	Scarecrow-like protein 13	A0A438DDW7	Scarecrow-like protein 13	Yes	Vitis vinifera	Vitaceae	KUNI00075199	1	100	545	0	0	1	545	1	545	0	1094.7
g20463.t1	52383at33090	Scarecrow-like protein 13	A0A438DDW7	Scarecrow-like protein 13	Yes	Vitis vinifera	Vitaceae	KUNI00075199	1	98.7	546	6	1	1	546	1	545	0	1078.5
g45646.t2	225527at33090	uncharacterized protein LOC101492109	A0A438DGH2	Uncharacterized Protein	Yes	Vitis vinifera	Vitaceae	KUNI00075222	1	99.3	149	1	0	12	160	23	171	4.5e-80	301.6
g768.t1	225527at33090	uncharacterized protein LOC101492109	A0A438DGH2	Uncharacterized Protein	Yes	Vitis vinifera	Vitaceae	KUNI00075222	1	98	149	2	1	12	159	23	171	2.5e-78	295.8
g768.t2	225527at33090	uncharacterized protein LOC101492109	A0A438DGH2	Uncharacterized Protein	Yes	Vitis vinifera	Vitaceae	KUNI00075222	1	98.7	149	2	0	12	160	23	171	3.5e-80	302
g45646.t1	225527at33090	uncharacterized protein LOC101492109	A0A438DGH2	Uncharacterized Protein	Yes	Vitis vinifera	Vitaceae	KUNI00075222	1	98.7	149	1	1	12	159	23	171	3.2e-78	295.4
g70272.t1	181609at33090	Clathrin light chain	A0A438D5A7	Clathrin light chain	Yes	Vitis vinifera	Vitaceae	KUNI00075243	1	100	319	0	0	1	319	1	319	5.2e-160	568.2
g26325.t1	181609at33090	Clathrin light chain	A0A438D5A7	Clathrin light chain	Yes	Vitis vinifera	Vitaceae	KUNI00075243	1	99.7	319	1	0	1	319	1	319	6.7e-160	567.8
g46085.t1	76097at33090	Proton-dependent oligopeptide transporter family	A0A438D741	Protein NRT1/ PTR family 4.6	Yes	Vitis vinifera	Vitaceae	KUNI00075250	1	99.1	584	5	0	38	621	2	585	0	1130.9
g1193.t1	76097at33090	Proton-dependent oligopeptide transporter family	A0A438D741	Protein NRT1/ PTR family 4.6	Yes	Vitis vinifera	Vitaceae	KUNI00075250	1	99.8	584	1	0	38	621	2	585	0	1135.6
g29125.t1	212751at33090	Ribonuclease H superfamily	A0A438DUQ5	Werner Syndrome-like exonuclease	Yes	Vitis vinifera	Vitaceae	KUNI00075298	1	98.1	208	4	0	1	208	12	219	2.3e-116	422.5
g72702.t2	212751at33090	Ribonuclease H superfamily	A0A438DUQ5	Werner Syndrome-like exonuclease	Yes	Vitis vinifera	Vitaceae	KUNI00075298	1	99.5	208	1	0	1	208	12	219	2.1e-117	426
g72702.t1	212751at33090	Ribonuclease H superfamily	A0A438DUQ5	Werner Syndrome-like exonuclease	Yes	Vitis vinifera	Vitaceae	KUNI00075298	1	99.5	210	1	0	1	210	10	219	1.4e-118	429.9
g29122.t1	230029at33090	IGR protein motif	A0A438DUS1	IGR domain-containing protein	Yes	Vitis vinifera	Vitaceae	KUNI00075299	1	99.1	108	1	0	1	108	1	108	3.1e-56	221.9
g72699.t1	230029at33090	IGR protein motif	A0A438DUS1	IGR domain-containing protein	Yes	Vitis vinifera	Vitaceae	KUNI00075299	1	100	108	0	0	1	108	1	108	2.4e-56	222.2
g68673.t1	146368at33090	PDZ domain	A0A438DTT3	Membrane metalloprotease ARASP, chloroplastic	Yes	Vitis vinifera	Vitaceae	KUNI00075310	1	99.3	456	3	0	1	456	1	456	2.7e-247	858.6
g24629.t1	146368at33090	PDZ domain	A0A438DTT3	Membrane metalloprotease ARASP, chloroplastic	Yes	Vitis vinifera	Vitaceae	KUNI00075310	1	100	456	0	0	1	456	1	456	6.5e-249	864
g77837.t1	206433at33090	Pectinesterase inhibitor domain	A0A438DXK9	21 kDa protein	Yes	Vitis vinifera	Vitaceae	KUNI00075318	1	100	202	0	0	1	202	1	202	5.1e-105	384.8
g77836.t1	206433at33090	Pectinesterase inhibitor domain	A0A438DXK9	21 kDa protein	Yes	Vitis vinifera	Vitaceae	KUNI00075318	1	99	202	2	0	1	202	1	202	1.6e-103	379.8
g34781.t1	206433at33090	Pectinesterase inhibitor domain	A0A438DXK9	21 kDa protein	Yes	Vitis vinifera	Vitaceae	KUNI00075318	1	97	202	6	0	1	202	1	202	1.5e-101	373.2
g77838.t1	206433at33090	Pectinesterase inhibitor domain	A0A438DXK9	21 kDa protein	Yes	Vitis vinifera	Vitaceae	KUNI00075318	1	99.5	202	1	0	1	202	1	202	2.5e-104	382.5
g34782.t1	206433at33090	Pectinesterase inhibitor domain	A0A438DXK9	21 kDa protein	Yes	Vitis vinifera	Vitaceae	KUNI00075318	1	97	202	6	0	1	202	1	202	5.3e-102	374.8
g72762.t1	200677at33090	Protein of unknown function DUF1645, plant	A0A438DUT2	Uncharacterized Protein	Yes	Vitis vinifera	Vitaceae	KUNI00075330	1	99.7	333	1	0	1	333	1	333	7.3e-165	584.3
g29170.t1	200677at33090	Protein of unknown function DUF1645, plant	A0A438DUT2	Uncharacterized Protein	Yes	Vitis vinifera	Vitaceae	KUNI00075330	1	99.4	333	2	0	1	333	1	333	1.2e-164	583.6
g7285.t1	163863at33090	Proteinase inhibitor I3, Kunitz legume	A0A438DKX5	Kunitz trypsin inhibitor 2	Yes	Vitis vinifera	Vitaceae	KUNI00075344	1	96.9	195	6	0	1	195	1	195	5.8e-106	387.9
g51764.t1	163863at33090	Proteinase inhibitor I3, Kunitz legume	A0A438DKX5	Kunitz trypsin inhibitor 2	Yes	Vitis vinifera	Vitaceae	KUNI00075344	1	100	195	0	0	1	195	1	195	1.1e-109	400.2
g49367.t1	70665at33090	Major facilitator, sugar transporter-like	U5T8C7	Polyol transporter 1	Yes	Vitis vinifera	Vitaceae	KUNI00075485	1	98.9	528	6	0	1	528	1	528	3.9e-290	1001.1
g4617.t1	70665at33090	Major facilitator, sugar transporter-like	U5T8C7	Polyol transporter 1	Yes	Vitis vinifera	Vitaceae	KUNI00075485	1	97.5	528	13	0	1	528	1	528	7.7e-286	986.9
g40675.t1	183943at33090	Transcription factor, MADS-box	E0CPH4	Agamous-like MADS-box protein AP3	Yes	Vitis vinifera	Vitaceae	KUNI00075514	1	99.1	226	2	0	1	226	1	226	7.5e-121	437.6
g81788.t1	183943at33090	Transcription factor, MADS-box	E0CPH4	Agamous-like MADS-box protein AP3	Yes	Vitis vinifera	Vitaceae	KUNI00075514	1	100	226	0	0	1	226	1	226	1.2e-121	440.3
g20475.t1	43864at33090	Major facilitator, sugar transporter-like	E0CNP2	Putative inositol transporter	Yes	Vitis vinifera	Vitaceae	KUNI00075526	1	99.8	585	1	0	1	585	1	585	0	1134.4
g64567.t1	43864at33090	Major facilitator, sugar transporter-like	E0CNP2	Putative inositol transporter	Yes	Vitis vinifera	Vitaceae	KUNI00075526	1	99.8	585	1	0	1	585	1	585	0	1134.4
g64102.t1	191580at33090	Peroxisomal biogenesis factor 11	A0A4U5QUB1	Peroxisomal biogenesis factor 11 family protein	Yes	Populus alba	Salicaceae	KUNI00076059	1	66.7	132	42	1	1	130	1	132	4.5e-37	158.7
g41008.t1	93484at33090	MFS transporter superfamily	E3VWT4	Putative sucrose transporter	Yes	Vitis vinifera	Vitaceae	KUNI00076721	1	99	506	5	0	1	506	1	506	1.4e-284	982.6
g82101.t1	93484at33090	MFS transporter superfamily	E3VWT4	Putative sucrose transporter	Yes	Vitis vinifera	Vitaceae	KUNI00076721	1	100	506	0	0	1	506	1	506	1.1e-286	989.6
g70093.t1	96954at33090	Glutathione S-transferase, C-terminal	A5AKT0	Uncharacterized Protein	Yes	Vitis vinifera	Vitaceae	KUNI00076785	1	99.1	423	4	0	1	423	1	423	5.5e-242	840.9
g26069.t1	96954at33090	Glutathione S-transferase, C-terminal	A5AKT0	Uncharacterized Protein	Yes	Vitis vinifera	Vitaceae	KUNI00076785	1	98.6	423	6	0	1	423	1	423	2.1e-241	839
g26065.t1	96954at33090	Glutathione S-transferase, C-terminal	A5AKT0	Uncharacterized Protein	Yes	Vitis vinifera	Vitaceae	KUNI00076785	1	96.5	231	8	0	1	231	193	423	1.2e-121	440.3
g29403.t1	166020at33090	RmlC-like cupin domain superfamily	A5AD84	Germin-like protein	Yes	Vitis vinifera	Vitaceae	KUNI00076788	1	99.1	220	2	0	1	220	1	220	3e-119	432.2
g72977.t1	166020at33090	RmlC-like cupin domain superfamily	A5AD84	Germin-like protein	Yes	Vitis vinifera	Vitaceae	KUNI00076788	1	99.1	220	2	0	1	220	1	220	3e-119	432.2
g11209.t1	39913at33090	4-hydroxy-3-methylbut-2-en-1-yl diphosphate synthase, bacterial-type	A5BBY6	Uncharacterized Protein	Yes	Vitis vinifera	Vitaceae	KUNI00076901	1	99.7	740	2	0	1	740	1	740	0	1462.2
g55712.t1	39913at33090	4-hydroxy-3-methylbut-2-en-1-yl diphosphate synthase, bacterial-type	A5BBY6	Uncharacterized Protein	Yes	Vitis vinifera	Vitaceae	KUNI00076901	1	99.7	740	2	0	1	740	1	740	0	1462.6
g42865.t1	159901at33090	Serine/arginine repetitive matrix protein	A5BJE7	Uncharacterized Protein	Yes	Vitis vinifera	Vitaceae	KUNI00076903	1	97.2	399	11	0	1	399	1	399	5.8e-201	704.5
g84037.t1	159901at33090	Serine/arginine repetitive matrix protein	A5BJE7	Uncharacterized Protein	Yes	Vitis vinifera	Vitaceae	KUNI00076903	1	98	399	8	0	1	399	1	399	6.2e-203	711.1
g65325.t1	132031at33090	Chlorophyll A-B binding protein	A5B5I4	Chlorophyll a-b binding protein, chloroplastic	Yes	Vitis vinifera	Vitaceae	KUNI00076904	1	98.9	264	3	0	1	264	1	264	9.5e-152	540.4
g65326.t1	132031at33090	Chlorophyll A-B binding protein	A5B5I4	Chlorophyll a-b binding protein, chloroplastic	Yes	Vitis vinifera	Vitaceae	KUNI00076904	1	99.6	264	1	0	1	264	1	264	2.3e-153	545.8
g21223.t1	132031at33090	Chlorophyll A-B binding protein	A5B5I4	Chlorophyll a-b binding protein, chloroplastic	Yes	Vitis vinifera	Vitaceae	KUNI00076904	1	99.6	264	1	0	1	264	1	264	2.3e-153	545.8
g21222.t1	132031at33090	Chlorophyll A-B binding protein	A5B5I4	Chlorophyll a-b binding protein, chloroplastic	Yes	Vitis vinifera	Vitaceae	KUNI00076904	1	98.9	264	3	0	1	264	1	264	9.5e-152	540.4
g73869.t1	212413at33090	Mediator of RNA polymerase II transcription subunit	A5BB12	Uncharacterized Protein	Yes	Vitis vinifera	Vitaceae	KUNI00076906	1	98.6	144	2	0	1	144	1	144	2.6e-74	282.3
g30421.t1	212413at33090	Mediator of RNA polymerase II transcription subunit	A5BB12	Uncharacterized Protein	Yes	Vitis vinifera	Vitaceae	KUNI00076906	1	93.1	144	10	0	1	144	1	144	6.1e-68	261.2
g30422.t1	212413at33090	Mediator of RNA polymerase II transcription subunit	A5BB12	Uncharacterized Protein	Yes	Vitis vinifera	Vitaceae	KUNI00076906	1	97.9	144	3	0	1	144	1	144	3.7e-73	278.5
g73868.t1	212413at33090	Mediator of RNA polymerase II transcription subunit	A5BB12	Uncharacterized Protein	Yes	Vitis vinifera	Vitaceae	KUNI00076906	1	91.7	144	12	0	1	144	1	144	2.3e-67	259.2
g60194.t1	75386at33090	Ankyrin repeat-containing domain	A5BR23	Uncharacterized Protein	Yes	Vitis vinifera	Vitaceae	KUNI00076907	1	99.8	532	1	0	1	532	1	532	2.1e-150	537
g16096.t1	75386at33090	Ankyrin repeat-containing domain	A5BR23	Uncharacterized Protein	Yes	Vitis vinifera	Vitaceae	KUNI00076907	1	99.2	532	4	0	1	532	1	532	2.3e-149	533.5
g62876.t1	203885at33090	Auxin-responsive protein	A5BTK5	Auxin-responsive protein	Yes	Vitis vinifera	Vitaceae	KUNI00076908	1	99.5	210	1	0	84	293	1	210	5.9e-118	428.3
g18712.t1	203885at33090	Auxin-responsive protein	A5BTK5	Auxin-responsive protein	Yes	Vitis vinifera	Vitaceae	KUNI00076908	1	99	210	2	0	1	210	1	210	2.7e-117	425.6
g40301.t1	32562at33090	Peptidase S8 propeptide/proteinase inhibitor I9	A5B094	Uncharacterized Protein	Yes	Vitis vinifera	Vitaceae	KUNI00076915	1	98.4	766	12	0	1	766	1	766	0	1501.9
g81413.t1	32562at33090	Peptidase S8 propeptide/proteinase inhibitor I9	A5B094	Uncharacterized Protein	Yes	Vitis vinifera	Vitaceae	KUNI00076915	1	99.2	766	6	0	1	766	1	766	0	1516.9
g26539.t1	32737at33090	Peptidase M1, leukotriene A4 hydrolase/aminopeptidase C-terminal	A5AL54	Leuk-A4-hydro_C domain-containing protein	Yes	Vitis vinifera	Vitaceae	KUNI00076916	1	99.3	611	4	0	1	611	1	611	0	1234.2
g70473.t1	32737at33090	Peptidase M1, leukotriene A4 hydrolase/aminopeptidase C-terminal	A5AL54	Leuk-A4-hydro_C domain-containing protein	Yes	Vitis vinifera	Vitaceae	KUNI00076916	1	99.8	611	1	0	1	611	1	611	0	1237.6
g61620.t1	137682at33090	Calcineurin-like phosphoesterase domain, ApaH type	A5B2R8	Metallophos domain-containing protein	Yes	Vitis vinifera	Vitaceae	KUNI00076920	1	99.4	321	2	0	1	321	1	321	1.1e-189	666.8
g23348.t1	191719at33090	GHMP kinase, C-terminal domain	A5B5G1	Uncharacterized Protein	Yes	Vitis vinifera	Vitaceae	KUNI00076921	1	98.6	368	5	0	1	368	1	368	4.1e-193	678.3
g67340.t1	191719at33090	GHMP kinase, C-terminal domain	A5B5G1	Uncharacterized Protein	Yes	Vitis vinifera	Vitaceae	KUNI00076921	1	99.7	368	1	0	1	368	1	368	7.4e-195	684.1
g13383.t1	214241at33090	Pollen Ole e 1 allergen/extensin	A5B1Z7	Uncharacterized Protein	Yes	Vitis vinifera	Vitaceae	KUNI00076923	1	100	179	0	0	1	179	1	179	1.2e-102	376.7
g57722.t1	214241at33090	Pollen Ole e 1 allergen/extensin	A5B1Z7	Uncharacterized Protein	Yes	Vitis vinifera	Vitaceae	KUNI00076923	1	100	179	0	0	1	179	1	179	1.2e-102	376.7
g9555.t1	102818at33090	Ammonium transporter	A5B2L9	Ammonium transporter	Yes	Vitis vinifera	Vitaceae	KUNI00076924	1	98	502	10	0	1	502	1	502	5.4e-273	944.1
g54106.t1	102818at33090	Ammonium transporter	A5B2L9	Ammonium transporter	Yes	Vitis vinifera	Vitaceae	KUNI00076924	1	98.8	502	6	0	1	502	1	502	1.3e-274	949.5
g11201.t1	225086at33090	Senescence regulator S40	A0A438DTB7	Uncharacterized Protein	Yes	Vitis vinifera	Vitaceae	KUNI00076926	1	94	167	10	0	1	167	1	167	3.7e-77	292
g55704.t1	225086at33090	Senescence regulator S40	A0A438DTB7	Uncharacterized Protein	Yes	Vitis vinifera	Vitaceae	KUNI00076926	1	100	167	0	0	1	167	1	167	3.1e-79	298.9
g62150.t1	54134at33090	EF-hand domain	A0A438JKW4	Calcium-dependent protein kinase 32	Yes	Vitis vinifera	Vitaceae	KUNI00076939	1	100	526	0	0	1	526	1	526	9.3e-308	1059.7
g18016.t1	54134at33090	EF-hand domain	A0A438JKW4	Calcium-dependent protein kinase 32	Yes	Vitis vinifera	Vitaceae	KUNI00076939	1	99.8	526	1	0	1	526	1	526	1.2e-307	1059.3
g78584.t1	232091at33090	Succinate dehydrogenase assembly factor 4	A5CAH2	Uncharacterized Protein	Yes	Vitis vinifera	Vitaceae	KUNI00076943	1	100	123	0	0	1	123	1	123	6e-40	167.9
g35670.t1	232091at33090	Succinate dehydrogenase assembly factor 4	A5CAH2	Uncharacterized Protein	Yes	Vitis vinifera	Vitaceae	KUNI00076943	1	100	123	0	0	1	123	1	123	6e-40	167.9
g11642.t1	96637at33090	Cytochrome P450	A0A438F9Y6	2-methylbutanal oxime monooxygenase	Yes	Vitis vinifera	Vitaceae	KUNI00076970	1	99.6	524	2	0	1	524	1	524	2.60000000000001e-310	1068.1
g56158.t1	96637at33090	Cytochrome P450	A0A438F9Y6	2-methylbutanal oxime monooxygenase	Yes	Vitis vinifera	Vitaceae	KUNI00076970	1	100	524	0	0	1	524	1	524	3.99999999999979e-311	1070.8
g53723.t1	156229at33090	Nucleophile aminohydrolases, N-terminal	A0A438F7G3	Stem-specific protein TSJT1	Yes	Vitis vinifera	Vitaceae	KUNI00077044	1	100	249	0	0	1	249	1	249	4.5e-143	511.5
g9201.t1	156229at33090	Nucleophile aminohydrolases, N-terminal	A0A438F7G3	Stem-specific protein TSJT1	Yes	Vitis vinifera	Vitaceae	KUNI00077044	1	99.2	249	2	0	1	249	1	249	2.2e-142	509.2
g84675.t1	156229at33090	Nucleophile aminohydrolases, N-terminal	A0A438F7G3	Stem-specific protein TSJT1	Yes	Vitis vinifera	Vitaceae	KUNI00077044	1	85.6	216	31	0	20	235	34	249	5e-104	381.7
g8450.t1	60600at33090	Pentatricopeptide repeat	A5AGA7	Uncharacterized Protein	Yes	Vitis vinifera	Vitaceae	KUNI00077065	1	94.7	525	28	0	1	525	1	525	2.4e-255	885.6
g61554.t1	117857at33090	Chloramphenicol acetyltransferase-like domain superfamily	A5AIS5	Uncharacterized Protein	Yes	Vitis vinifera	Vitaceae	KUNI00077093	1	100	465	0	0	1	465	1	465	1.3e-273	946
g17439.t1	117857at33090	Chloramphenicol acetyltransferase-like domain superfamily	A5AIS5	Uncharacterized Protein	Yes	Vitis vinifera	Vitaceae	KUNI00077093	1	99.4	465	3	0	1	465	1	465	4.3e-272	941
g40526.t1	109991at33090	Cytochrome P450	A0A438ERT0	Cytochrome P450 734A1	Yes	Vitis vinifera	Vitaceae	KUNI00077220	1	98.6	503	7	0	1	503	1	503	7.1e-289	996.9
g81640.t1	109991at33090	Cytochrome P450	A0A438ERT0	Cytochrome P450 734A1	Yes	Vitis vinifera	Vitaceae	KUNI00077220	1	100	503	0	0	1	503	1	503	2.4e-292	1008.4
g40527.t1	109991at33090	Cytochrome P450	A0A438ERT0	Cytochrome P450 734A1	Yes	Vitis vinifera	Vitaceae	KUNI00077220	1	98.6	503	7	0	1	503	1	503	8.4e-290	1000
g43558.t1	188678at33090	Putative poly(ADP-ribose) polymerase, catalytic domain-containing protein	A0A438ERD9	Uncharacterized Protein	Yes	Vitis vinifera	Vitaceae	KUNI00077240	1	99.3	272	2	0	1	272	1	272	1.4e-150	536.6
g84708.t1	188678at33090	Putative poly(ADP-ribose) polymerase, catalytic domain-containing protein	A0A438ERD9	Uncharacterized Protein	Yes	Vitis vinifera	Vitaceae	KUNI00077240	1	100	272	0	0	1	272	1	272	1.3e-151	540
g13215.t1	90035at33090	Tubby, C-terminal	A0A438F4N1	Tubby-like F-box protein 3	Yes	Vitis vinifera	Vitaceae	KUNI00077270	1	99.5	405	2	0	1	405	1	405	7.3e-236	820.5
g57562.t1	90035at33090	Tubby, C-terminal	A0A438F4N1	Tubby-like F-box protein 3	Yes	Vitis vinifera	Vitaceae	KUNI00077270	1	100	405	0	0	1	405	1	405	2.3e-237	825.5
g6385.t1	208406at33090	Alpha crystallin/Hsp20 domain	A0A438EYG4	17.9 kDa class II heat shock protein	Yes	Vitis vinifera	Vitaceae	KUNI00077321	1	72.5	153	31	3	1	144	1	151	3.2e-48	195.7
g50953.t1	208406at33090	Alpha crystallin/Hsp20 domain	A0A438EYG4	17.9 kDa class II heat shock protein	Yes	Vitis vinifera	Vitaceae	KUNI00077321	1	99.4	156	1	0	1	156	1	156	1.3e-79	300.1
g6389.t1	208406at33090	Alpha crystallin/Hsp20 domain	A0A438EYG4	17.9 kDa class II heat shock protein	Yes	Vitis vinifera	Vitaceae	KUNI00077321	1	99.4	156	1	0	1	156	1	156	5.8e-80	301.2
g6391.t1	208406at33090	Alpha crystallin/Hsp20 domain	A0A438EYG4	17.9 kDa class II heat shock protein	Yes	Vitis vinifera	Vitaceae	KUNI00077321	1	98.1	156	3	0	1	156	1	156	2.4e-78	295.8
g50955.t1	208406at33090	Alpha crystallin/Hsp20 domain	A0A438EYG4	17.9 kDa class II heat shock protein	Yes	Vitis vinifera	Vitaceae	KUNI00077321	1	100	156	0	0	1	156	1	156	4.4e-80	301.6
g72379.t1	48299at33090	Ankyrin repeat-containing domain	A0A438J1L3	Zinc finger CCCH domain-containing protein 30	Yes	Vitis vinifera	Vitaceae	KUNI00077339	1	99.9	740	1	0	1	740	1	740	0	1431
g28796.t1	48299at33090	Ankyrin repeat-containing domain	A0A438J1L3	Zinc finger CCCH domain-containing protein 30	Yes	Vitis vinifera	Vitaceae	KUNI00077339	1	99.7	740	2	0	1	740	1	740	0	1430.6
g6388.t1	208406at33090	Alpha crystallin/Hsp20 domain	A5C6B0	SHSP domain-containing protein	Yes	Vitis vinifera	Vitaceae	KUNI00077345	1	98.7	156	2	0	1	156	1	156	1.7e-79	299.7
g50952.t1	208406at33090	Alpha crystallin/Hsp20 domain	A5C6B0	SHSP domain-containing protein	Yes	Vitis vinifera	Vitaceae	KUNI00077345	1	73.5	166	11	2	1	165	1	134	2.7e-55	219.5
g6390.t1	208406at33090	Alpha crystallin/Hsp20 domain	A5C6B0	SHSP domain-containing protein	Yes	Vitis vinifera	Vitaceae	KUNI00077345	1	98.1	156	3	0	1	156	1	156	1.3e-79	300.1
g50956.t1	208406at33090	Alpha crystallin/Hsp20 domain	A5C6B0	SHSP domain-containing protein	Yes	Vitis vinifera	Vitaceae	KUNI00077345	1	99.4	156	1	0	1	156	1	156	4.4e-80	301.6
g6392.t1	208406at33090	Alpha crystallin/Hsp20 domain	A5C6B0	SHSP domain-containing protein	Yes	Vitis vinifera	Vitaceae	KUNI00077345	1	96.8	156	5	0	1	156	1	156	3.2e-78	295.4
g31251.t1	234044at33090	uncharacterized protein LOC103715828	A0A438JI95	Uncharacterized Protein	Yes	Vitis vinifera	Vitaceae	KUNI00077349	1	98.9	175	2	0	1	175	1	175	2.3e-93	345.9
g74735.t1	234044at33090	uncharacterized protein LOC103715828	A0A438JI95	Uncharacterized Protein	Yes	Vitis vinifera	Vitaceae	KUNI00077349	1	100	175	0	0	1	175	1	175	1.2e-94	350.1
g76193.t1	135565at33090	NAD-dependent epimerase/dehydratase	A0A438IWX9	Vestitone reductase	Yes	Vitis vinifera	Vitaceae	KUNI00077351	1	100	335	0	0	1	335	1	335	9.1e-192	673.7
g32887.t1	135565at33090	NAD-dependent epimerase/dehydratase	A0A438IWX9	Vestitone reductase	Yes	Vitis vinifera	Vitaceae	KUNI00077351	1	97.3	335	9	0	1	335	1	335	4e-187	658.3
g18240.t2	203116at33090	MORF/ORRM1/DAG-like	A0A438K6P6	Multiple organellar RNA editing factor 7, mitochondrial	Yes	Vitis vinifera	Vitaceae	KUNI00077371	1	97.2	212	6	0	20	231	1	212	3.8e-112	408.7
g62354.t2	203116at33090	MORF/ORRM1/DAG-like	A0A438K6P6	Multiple organellar RNA editing factor 7, mitochondrial	Yes	Vitis vinifera	Vitaceae	KUNI00077371	1	97.6	212	5	0	20	231	1	212	3.8e-112	408.7
g62354.t1	203116at33090	MORF/ORRM1/DAG-like	A0A438K6P6	Multiple organellar RNA editing factor 7, mitochondrial	Yes	Vitis vinifera	Vitaceae	KUNI00077371	1	97.6	212	5	0	1	212	1	212	3.5e-112	408.7
g18240.t1	203116at33090	MORF/ORRM1/DAG-like	A0A438K6P6	Multiple organellar RNA editing factor 7, mitochondrial	Yes	Vitis vinifera	Vitaceae	KUNI00077371	1	97.2	212	6	0	1	212	1	212	3.5e-112	408.7
g80609.t1	120126at33090	Major facilitator superfamily	A0A438K441	Hippocampus abundant transcript 1 protein	Yes	Vitis vinifera	Vitaceae	KUNI00077372	1	99.5	442	2	0	1	442	1	442	3.2e-245	851.7
g39497.t1	120126at33090	Major facilitator superfamily	A0A438K441	Hippocampus abundant transcript 1 protein	Yes	Vitis vinifera	Vitaceae	KUNI00077372	1	99.5	442	2	0	1	442	1	442	5.5e-245	850.9
g60738.t1	89448at33090	Protein kinase domain	A0A4D6TXT6	Non-specific serine/threonine protein kinase	Yes	Vitis amurensis	Vitaceae	KUNI00077378	1	99.5	435	2	0	1	435	1	435	4.6e-252	874.4
g16640.t1	89448at33090	Protein kinase domain	A0A4D6TXT6	Non-specific serine/threonine protein kinase	Yes	Vitis amurensis	Vitaceae	KUNI00077378	1	100	435	0	0	1	435	1	435	1.7e-254	882.5
g74520.t1	38453at33090	Protein kinase domain	A0A438H722	Protein LYK2	Yes	Vitis vinifera	Vitaceae	KUNI00077392	1	99.9	675	1	0	1	675	1	675	0	1339.7
g31046.t1	38453at33090	Protein kinase domain	A0A438H722	Protein LYK2	Yes	Vitis vinifera	Vitaceae	KUNI00077392	1	99.1	675	6	0	1	675	1	675	0	1333.9
g64423.t1	48716at33090	Solute carrier family 13	A0A438H7U1	Tonoplast dicarboxylate transporter	Yes	Vitis vinifera	Vitaceae	KUNI00077393	1	99.8	531	1	0	1	531	1	531	1.1e-300	1036.2
g20322.t1	48716at33090	Solute carrier family 13	A0A438H7U1	Tonoplast dicarboxylate transporter	Yes	Vitis vinifera	Vitaceae	KUNI00077393	1	99.8	531	1	0	1	531	1	531	2.5e-300	1035
g31502.t1	109723at33090	Pentatricopeptide repeat	A0A438HE04	Pentatricopeptide repeat-containing protein	Yes	Vitis vinifera	Vitaceae	KUNI00077399	1	98.6	505	7	0	1	505	5	509	4.2e-297	1024.2
g74990.t2	109723at33090	Pentatricopeptide repeat	A0A438HE04	Pentatricopeptide repeat-containing protein	Yes	Vitis vinifera	Vitaceae	KUNI00077399	1	99.8	509	1	0	1	509	1	509	6e-304	1047
g42088.t1	148540at33090	NADH:flavin oxidoreductase/NADH oxidase, N-terminal	A0A438H056	Putative 12-oxophytodienoate reductase 11	Yes	Vitis vinifera	Vitaceae	KUNI00077406	1	96.3	348	13	0	25	372	25	372	2.9e-199	698.7
g42078.t2	148540at33090	NADH:flavin oxidoreductase/NADH oxidase, N-terminal	A0A438H056	Putative 12-oxophytodienoate reductase 11	Yes	Vitis vinifera	Vitaceae	KUNI00077406	1	91.6	392	12	1	1	392	1	371	1.5e-209	733
g42076.t2	148540at33090	NADH:flavin oxidoreductase/NADH oxidase, N-terminal	A0A438H056	Putative 12-oxophytodienoate reductase 11	Yes	Vitis vinifera	Vitaceae	KUNI00077406	1	92.4	393	9	1	1	393	1	372	2.5e-212	742.3
g42078.t1	148540at33090	NADH:flavin oxidoreductase/NADH oxidase, N-terminal	A0A438H056	Putative 12-oxophytodienoate reductase 11	Yes	Vitis vinifera	Vitaceae	KUNI00077406	1	85.3	400	30	3	1	400	1	371	2.6e-193	679.1
g42080.t2	148540at33090	NADH:flavin oxidoreductase/NADH oxidase, N-terminal	A0A438H056	Putative 12-oxophytodienoate reductase 11	Yes	Vitis vinifera	Vitaceae	KUNI00077406	1	85	393	11	3	1	366	1	372	8.8e-188	660.6
g42117.t1	148540at33090	NADH:flavin oxidoreductase/NADH oxidase, N-terminal	A0A438H056	Putative 12-oxophytodienoate reductase 11	Yes	Vitis vinifera	Vitaceae	KUNI00077406	1	89.8	371	16	1	1	349	1	371	2.7e-194	682.2
g42067.t1	148540at33090	NADH:flavin oxidoreductase/NADH oxidase, N-terminal	A0A438H056	Putative 12-oxophytodienoate reductase 11	Yes	Vitis vinifera	Vitaceae	KUNI00077406	1	93.3	372	4	1	1	351	1	372	7.1e-203	710.7
g42074.t1	148540at33090	NADH:flavin oxidoreductase/NADH oxidase, N-terminal	A0A438H056	Putative 12-oxophytodienoate reductase 11	Yes	Vitis vinifera	Vitaceae	KUNI00077406	1	94.8	384	8	1	1	384	1	372	1.5e-214	749.6
g42080.t1	148540at33090	NADH:flavin oxidoreductase/NADH oxidase, N-terminal	A0A438H056	Putative 12-oxophytodienoate reductase 11	Yes	Vitis vinifera	Vitaceae	KUNI00077406	1	78.8	401	29	5	1	374	1	372	1.5e-171	606.7
g42082.t1	148540at33090	NADH:flavin oxidoreductase/NADH oxidase, N-terminal	A0A438H056	Putative 12-oxophytodienoate reductase 11	Yes	Vitis vinifera	Vitaceae	KUNI00077406	1	99.7	372	1	0	1	372	1	372	1e-220	770
g42083.t1	148540at33090	NADH:flavin oxidoreductase/NADH oxidase, N-terminal	A0A438H056	Putative 12-oxophytodienoate reductase 11	Yes	Vitis vinifera	Vitaceae	KUNI00077406	1	98.9	372	4	0	1	372	1	372	4.4e-219	764.6
g83335.t1	148540at33090	NADH:flavin oxidoreductase/NADH oxidase, N-terminal	A0A438H056	Putative 12-oxophytodienoate reductase 11	Yes	Vitis vinifera	Vitaceae	KUNI00077406	1	100	372	0	0	1	372	1	372	2.7e-221	771.9
g42076.t1	148540at33090	NADH:flavin oxidoreductase/NADH oxidase, N-terminal	A0A438H056	Putative 12-oxophytodienoate reductase 11	Yes	Vitis vinifera	Vitaceae	KUNI00077406	1	86	401	27	3	1	401	1	372	3.3e-196	688.7
g42058.t1	148540at33090	NADH:flavin oxidoreductase/NADH oxidase, N-terminal	A0A438H056	Putative 12-oxophytodienoate reductase 11	Yes	Vitis vinifera	Vitaceae	KUNI00077406	1	96.1	259	10	0	1	259	1	259	3.8e-145	518.5
g8465.t1	108155at33090	Oxoglutarate/iron-dependent dioxygenase	A0A438H2X3	Gibberellin 20 oxidase 2	Yes	Vitis vinifera	Vitaceae	KUNI00077407	1	99.5	377	2	0	1	377	1	377	3.1e-220	768.5
g52942.t1	108155at33090	Oxoglutarate/iron-dependent dioxygenase	A0A438H2X3	Gibberellin 20 oxidase 2	Yes	Vitis vinifera	Vitaceae	KUNI00077407	1	99.7	377	1	0	1	377	1	377	8.1e-221	770.4
g62593.t1	144784at33090	IQ motif, EF-hand binding site	A0A438GX65	Protein IQ-domain 31	Yes	Vitis vinifera	Vitaceae	KUNI00077410	1	99.8	402	1	0	1	402	1	402	3.3e-204	715.3
g18488.t1	144784at33090	IQ motif, EF-hand binding site	A0A438GX65	Protein IQ-domain 31	Yes	Vitis vinifera	Vitaceae	KUNI00077410	1	99.3	402	3	0	1	402	1	402	2.8e-203	712.2
g69030.t1	173762at33090	uncharacterized protein LOC107806872	A0A438IED8	Uncharacterized Protein	Yes	Vitis vinifera	Vitaceae	KUNI00077412	1	100	361	0	0	1	361	1	361	8.1e-194	680.6
g25006.t1	173762at33090	uncharacterized protein LOC107806872	A0A438IED8	Uncharacterized Protein	Yes	Vitis vinifera	Vitaceae	KUNI00077412	1	95	361	18	0	1	361	1	361	3.7e-191	671.8
g67546.t1	107307at33090	Leucine-rich repeat	A5BX69	Protein kinase domain-containing protein	Yes	Vitis vinifera	Vitaceae	KUNI00077414	1	99.7	633	2	0	1	633	1	633	0	1213
g23611.t1	107307at33090	Leucine-rich repeat	A5BX69	Protein kinase domain-containing protein	Yes	Vitis vinifera	Vitaceae	KUNI00077414	1	98.4	633	10	0	1	633	1	633	0	1194.1
g61810.t1	200926at33090	Leucine-rich repeat	A0A438I637	Uncharacterized Protein	Yes	Vitis vinifera	Vitaceae	KUNI00077416	1	94.2	154	9	0	1	154	1	154	2.7e-74	282.3
g17682.t1	200926at33090	Leucine-rich repeat	A0A438I637	Uncharacterized Protein	Yes	Vitis vinifera	Vitaceae	KUNI00077416	1	91.6	154	13	0	1	154	1	154	7.5e-72	274.2
g79633.t1	194867at33090	HNH endonuclease	A0A438HFY4	HNH domain-containing protein	Yes	Vitis vinifera	Vitaceae	KUNI00077428	1	100	167	0	0	1	167	1	167	4.3e-97	358.2
g36721.t1	194867at33090	HNH endonuclease	A0A438HFY4	HNH domain-containing protein	Yes	Vitis vinifera	Vitaceae	KUNI00077428	1	100	167	0	0	1	167	1	167	4.3e-97	358.2
g83766.t1	157129at33090	NAC domain	A0A438HGM4	Protein BEARSKIN2	Yes	Vitis vinifera	Vitaceae	KUNI00077429	1	100	359	0	0	1	359	1	359	5.2e-217	757.7
g42590.t1	157129at33090	NAC domain	A0A438HGM4	Protein BEARSKIN2	Yes	Vitis vinifera	Vitaceae	KUNI00077429	1	99.2	359	3	0	1	359	1	359	1.7e-215	752.7
g17091.t1	87636at33090	Pseudouridine synthase, catalytic domain superfamily	A0A438HSP4	H/ACA ribonucleoprotein complex subunit 4	Yes	Vitis vinifera	Vitaceae	KUNI00077432	1	99.8	514	1	0	1	514	1	514	1.8e-280	969.1
g61214.t1	87636at33090	Pseudouridine synthase, catalytic domain superfamily	A0A438HSP4	H/ACA ribonucleoprotein complex subunit 4	Yes	Vitis vinifera	Vitaceae	KUNI00077432	1	99.8	514	1	0	1	514	1	514	8.3e-281	970.3
g51346.t1	103942at33090	Oxoglutarate/iron-dependent dioxygenase	A0A438KFF1	Gibberellin 3-beta-dioxygenase 1	Yes	Vitis vinifera	Vitaceae	KUNI00077499	1	98.3	355	2	1	1	351	1	355	1.7e-204	716.1
g6835.t1	103942at33090	Oxoglutarate/iron-dependent dioxygenase	A0A438KFF1	Gibberellin 3-beta-dioxygenase 1	Yes	Vitis vinifera	Vitaceae	KUNI00077499	1	99.2	355	3	0	1	355	1	355	6.7e-209	730.7
g35954.t1	191180at33090	Thylakoid lumenal 17.9kDa protein	A0A438KA72	Thylakoid lumenal 17.9 kDa protein, chloroplastic	Yes	Vitis vinifera	Vitaceae	KUNI00077502	1	98.7	226	3	0	1	226	1	226	5.7e-121	438
g78897.t1	191180at33090	Thylakoid lumenal 17.9kDa protein	A0A438KA72	Thylakoid lumenal 17.9 kDa protein, chloroplastic	Yes	Vitis vinifera	Vitaceae	KUNI00077502	1	100	226	0	0	1	226	1	226	4e-122	441.8
g8903.t1	191505at33090	AP2/ERF domain	A0A438KMD8	Ethylene-responsive transcription factor ERF086	Yes	Vitis vinifera	Vitaceae	KUNI00077509	1	99.7	343	1	0	1	343	1	343	1.3e-196	689.9
g53446.t1	191505at33090	AP2/ERF domain	A0A438KMD8	Ethylene-responsive transcription factor ERF086	Yes	Vitis vinifera	Vitaceae	KUNI00077509	1	99.4	343	2	0	1	343	1	343	1.1e-195	686.8
g6.t1	239899at33090	uncharacterized protein LOC107847684	A5AVS0	Uncharacterized Protein	Yes	Vitis vinifera	Vitaceae	KUNI00077537	1	98.3	115	2	0	1	115	1	115	6.6e-57	224.2
g5.t1	239899at33090	uncharacterized protein LOC107847684	A5AVS0	Uncharacterized Protein	Yes	Vitis vinifera	Vitaceae	KUNI00077537	1	67.3	104	13	1	4	86	12	115	2.8e-28	128.6
g44923.t1	239899at33090	uncharacterized protein LOC107847684	A5AVS0	Uncharacterized Protein	Yes	Vitis vinifera	Vitaceae	KUNI00077537	1	100	115	0	0	1	115	1	115	3.5e-58	228.4
g80953.t1	72748at33090	Glycosyltransferase	A0A438FZL7	Glycosyltransferase	Yes	Vitis vinifera	Vitaceae	KUNI00077542	1	98.6	484	7	0	12	495	1	484	7.2e-286	986.9
g39875.t1	72748at33090	Glycosyltransferase	A0A438FZL7	Glycosyltransferase	Yes	Vitis vinifera	Vitaceae	KUNI00077542	1	98.1	484	9	0	12	495	1	484	1.2e-285	986.1
g377.t1	9737at33090	Glycoside hydrolase family 31	A0A438FYL2	Alpha-xylosidase 1	Yes	Vitis vinifera	Vitaceae	KUNI00077551	1	98.8	924	11	0	32	955	1	924	0	1909.8
g45287.t1	9737at33090	Glycoside hydrolase family 31	A0A438FYL2	Alpha-xylosidase 1	Yes	Vitis vinifera	Vitaceae	KUNI00077551	1	100	924	0	0	1	924	1	924	0	1928.3
g205.t1	190839at33090	Phloem protein 2-like	A0A438FQP9	Protein phloem 2-like A1	Yes	Vitis vinifera	Vitaceae	KUNI00077599	1	99.6	239	1	0	1	239	1	239	7.8e-137	490.7
g45104.t1	190839at33090	Phloem protein 2-like	A0A438FQP9	Protein phloem 2-like A1	Yes	Vitis vinifera	Vitaceae	KUNI00077599	1	99.6	239	1	0	1	239	1	239	7.8e-137	490.7
g50946.t1	208406at33090	Alpha crystallin/Hsp20 domain	A5AQ47	SHSP domain-containing protein	Yes	Vitis vinifera	Vitaceae	KUNI00077619	1	100	156	0	0	1	156	1	156	1.7e-79	299.7
g6382.t1	208406at33090	Alpha crystallin/Hsp20 domain	A5AQ47	SHSP domain-containing protein	Yes	Vitis vinifera	Vitaceae	KUNI00077619	1	92.3	156	12	0	1	156	1	156	5.2e-73	278.1
g6381.t1	208406at33090	Alpha crystallin/Hsp20 domain	A5AQ47	SHSP domain-containing protein	Yes	Vitis vinifera	Vitaceae	KUNI00077619	1	100	156	0	0	1	156	1	156	1.7e-79	299.7
g35364.t1	106653at33090	ABC-2 type transporter	A0A1L5YKC7	ABC transporter G family member 4	Yes	Vitis vinifera	Vitaceae	KUNI00077686	1	98.8	597	7	0	1	597	1	597	0	1124
g78351.t1	106653at33090	ABC-2 type transporter	A0A1L5YKC7	ABC transporter G family member 4	Yes	Vitis vinifera	Vitaceae	KUNI00077686	1	99	597	6	0	1	597	1	597	0	1127.5
g22692.t1	152192at33090	Zinc finger, GATA-type	D7TB78	GATA-type domain-containing protein	Yes	Vitis vinifera	Vitaceae	KUNI00077798	1	92.6	309	23	0	1	309	1	309	5.2e-149	531.6
g66696.t1	152192at33090	Zinc finger, GATA-type	D7TB78	GATA-type domain-containing protein	Yes	Vitis vinifera	Vitaceae	KUNI00077798	1	99.7	309	1	0	1	309	1	309	9.1e-154	547.4
g80824.t1	190456at33090	Ribosomal protein S13	A0A438C324	30S ribosomal protein S13, chloroplastic	Yes	Vitis vinifera	Vitaceae	KUNI00077831	1	100	167	0	0	1	167	1	167	1.6e-88	329.7
g39750.t1	190456at33090	Ribosomal protein S13	A0A438C324	30S ribosomal protein S13, chloroplastic	Yes	Vitis vinifera	Vitaceae	KUNI00077831	1	98.8	167	2	0	1	167	1	167	8.9e-87	323.9
g53072.t1	197824at33090	Bet v I/Major latex protein	A0A438DX05	Major allergen Pru av 1	Yes	Vitis vinifera	Vitaceae	KUNI00077838	1	100	158	0	0	1	158	1	158	4.5e-88	328.2
g8589.t1	197824at33090	Bet v I/Major latex protein	A0A438DX05	Major allergen Pru av 1	Yes	Vitis vinifera	Vitaceae	KUNI00077838	1	98.1	158	3	0	1	158	1	158	1.1e-86	323.6
g34789.t1	206433at33090	Pectinesterase inhibitor domain	A0A438DXU4	21 kDa protein	Yes	Vitis vinifera	Vitaceae	KUNI00077846	1	98	200	4	0	1	200	1	200	4.3e-104	381.7
g77842.t1	206433at33090	Pectinesterase inhibitor domain	A0A438DXU4	21 kDa protein	Yes	Vitis vinifera	Vitaceae	KUNI00077846	1	100	200	0	0	1	200	1	200	3e-105	385.6
g57808.t1	45652at33090	Protein kinase domain	A0A438E1R8	Receptor-like serine/threonine-protein kinase ALE2	Yes	Vitis vinifera	Vitaceae	KUNI00077898	1	100	710	0	0	34	743	1	710	0	1401.7
g13477.t1	45652at33090	Protein kinase domain	A0A438E1R8	Receptor-like serine/threonine-protein kinase ALE2	Yes	Vitis vinifera	Vitaceae	KUNI00077898	1	99.3	710	5	0	29	738	1	710	0	1392.9
g13477.t2	45652at33090	Protein kinase domain	A0A438E1R8	Receptor-like serine/threonine-protein kinase ALE2	Yes	Vitis vinifera	Vitaceae	KUNI00077898	1	99.3	710	5	0	34	743	1	710	0	1392.9
g2545.t1	187820at33090	Homeobox domain	A0A438BV81	Homeobox-leucine zipper protein ATHB-12	Yes	Vitis vinifera	Vitaceae	KUNI00077902	1	98.4	192	3	0	1	192	1	192	3.4e-98	362.1
g47319.t1	187820at33090	Homeobox domain	A0A438BV81	Homeobox-leucine zipper protein ATHB-12	Yes	Vitis vinifera	Vitaceae	KUNI00077902	1	99	192	2	0	1	192	1	192	2.6e-98	362.5
g47565.t1	168342at33090	Protein of unknown function DUF1191	A0A438BZ74	Uncharacterized Protein	Yes	Vitis vinifera	Vitaceae	KUNI00077910	1	99.3	305	2	0	1	305	1	305	4e-162	575.1
g2796.t1	168342at33090	Protein of unknown function DUF1191	A0A438BZ74	Uncharacterized Protein	Yes	Vitis vinifera	Vitaceae	KUNI00077910	1	98	305	6	0	1	305	1	305	1.4e-159	566.6
g45515.t1	69330at33090	Transcriptional factor DELLA, N-terminal	Q8S4W7	DELLA protein GAI1	Yes	Vitis vinifera	Vitaceae	KUNI00077953	1	100	590	0	0	1	590	1	590	0	1190.3
g632.t1	69330at33090	Transcriptional factor DELLA, N-terminal	Q8S4W7	DELLA protein GAI1	Yes	Vitis vinifera	Vitaceae	KUNI00077953	1	99.5	590	3	0	1	590	1	590	0	1182.9
g45892.t1	133902at33090	Alcohol dehydrogenase, N-terminal	A0A438EHV8	NADPH-dependent alkenal/one oxidoreductase, chloroplastic	Yes	Vitis vinifera	Vitaceae	KUNI00078097	1	99.7	377	1	0	1	377	1	377	1.6e-205	719.5
g1002.t1	133902at33090	Alcohol dehydrogenase, N-terminal	A0A438EHV8	NADPH-dependent alkenal/one oxidoreductase, chloroplastic	Yes	Vitis vinifera	Vitaceae	KUNI00078097	1	99.7	377	1	0	1	377	1	377	1.8e-204	716.1
g6306.t1	114733at33090	NDRG	A0A438EXF9	Protein NDL2	Yes	Vitis vinifera	Vitaceae	KUNI00078120	1	99.7	344	1	0	1	344	1	344	1.1e-195	686.8
g50874.t1	114733at33090	NDRG	A0A438EXF9	Protein NDL2	Yes	Vitis vinifera	Vitaceae	KUNI00078120	1	99.7	344	1	0	1	344	1	344	1.1e-195	686.8
g65116.t1	211737at33090	Protein of unknown function DUF538	A5ARF7	Uncharacterized Protein	Yes	Vitis vinifera	Vitaceae	KUNI00078129	1	99.2	133	1	0	1	133	1	133	7.9e-70	267.3
g20993.t1	211737at33090	Protein of unknown function DUF538	A5ARF7	Uncharacterized Protein	Yes	Vitis vinifera	Vitaceae	KUNI00078129	1	99.2	133	1	0	1	133	1	133	7.9e-70	267.3
g63100.t1	176958at33090	LURP-one-related	D7U133	Uncharacterized Protein	Yes	Vitis vinifera	Vitaceae	KUNI00078133	1	99	207	2	0	1	207	1	207	1.1e-113	413.7
g18918.t1	176958at33090	LURP-one-related	D7U133	Uncharacterized Protein	Yes	Vitis vinifera	Vitaceae	KUNI00078133	1	98.6	207	3	0	1	207	1	207	1.8e-113	412.9
g37058.t1	209962at33090	PB1 domain	A0A438EYU4	PB1 domain-containing protein	Yes	Vitis vinifera	Vitaceae	KUNI00078153	1	97.6	208	5	0	1	208	1	208	9e-113	410.6
g31855.t1	209962at33090	PB1 domain	A0A438EYU4	PB1 domain-containing protein	Yes	Vitis vinifera	Vitaceae	KUNI00078153	1	92.9	182	13	0	7	188	3	184	1e-86	323.9
g79973.t1	209962at33090	PB1 domain	A0A438EYU4	PB1 domain-containing protein	Yes	Vitis vinifera	Vitaceae	KUNI00078153	1	99.5	208	1	0	1	208	1	208	3.6e-114	415.2
g31839.t1	209962at33090	PB1 domain	A0A438EYU4	PB1 domain-containing protein	Yes	Vitis vinifera	Vitaceae	KUNI00078153	1	92.9	182	13	0	6	187	3	184	3.8e-86	322
g33608.t1	141871at33090	Biopterin transporter family	A5AG57	Uncharacterized Protein	Yes	Vitis vinifera	Vitaceae	KUNI00078154	1	99.3	440	3	0	1	440	1	440	2.5e-237	825.5
g76859.t1	141871at33090	Biopterin transporter family	A5AG57	Uncharacterized Protein	Yes	Vitis vinifera	Vitaceae	KUNI00078154	1	99.3	440	3	0	1	440	1	440	5.5e-237	824.3
g15931.t1	180153at33090	U3 small nucleolar RNA-associated protein 11	A5B5S2	U3 small nucleolar RNA-associated protein 11	Yes	Vitis vinifera	Vitaceae	KUNI00078176	1	98.3	229	4	0	1	229	1	229	3.1e-122	442.2
g60052.t1	180153at33090	U3 small nucleolar RNA-associated protein 11	A5B5S2	U3 small nucleolar RNA-associated protein 11	Yes	Vitis vinifera	Vitaceae	KUNI00078176	1	99.1	229	2	0	1	229	1	229	2.6e-121	439.1
g24956.t1	208545at33090	B-box-type zinc finger	A5B4M2	B box-type domain-containing protein	Yes	Vitis vinifera	Vitaceae	KUNI00078181	1	99.7	299	1	0	1	299	1	299	1.6e-115	420.2
g68983.t1	208545at33090	B-box-type zinc finger	A5B4M2	B box-type domain-containing protein	Yes	Vitis vinifera	Vitaceae	KUNI00078181	1	98.3	299	5	0	1	299	1	299	1.7e-112	410.2
g311.t1	173939at33090	Cytochrome b561/ferric reductase transmembrane	A0A438ECI4	Putative transmembrane ascorbate ferrireductase 4	Yes	Vitis vinifera	Vitaceae	KUNI00078182	1	98.8	242	3	0	1	242	1	242	1.1e-130	470.3
g45223.t1	173939at33090	Cytochrome b561/ferric reductase transmembrane	A0A438ECI4	Putative transmembrane ascorbate ferrireductase 4	Yes	Vitis vinifera	Vitaceae	KUNI00078182	1	100	242	0	0	1	242	1	242	5.9e-132	474.6
g46630.t1	144716at33090	CAAX prenyl protease 2	A0A438EJB7	Uncharacterized Protein	Yes	Vitis vinifera	Vitaceae	KUNI00078184	1	100	314	0	0	1	314	15	328	1.9e-175	619.4
g1851.t1	144716at33090	CAAX prenyl protease 2	A0A438EJB7	Uncharacterized Protein	Yes	Vitis vinifera	Vitaceae	KUNI00078184	1	98.4	314	5	0	1	314	15	328	1.2e-172	610.1
g49645.t1	48505at33090	D-isomer specific 2-hydroxyacid dehydrogenase, NAD-binding domain	A0A438EPB0	D-3-phosphoglycerate dehydrogenase	Yes	Vitis vinifera	Vitaceae	KUNI00078192	1	100	595	0	0	1	595	59	653	0	1094.7
g4850.t1	48505at33090	D-isomer specific 2-hydroxyacid dehydrogenase, NAD-binding domain	A0A438EPB0	D-3-phosphoglycerate dehydrogenase	Yes	Vitis vinifera	Vitaceae	KUNI00078192	1	100	595	0	0	1	595	59	653	0	1094.7
g17937.t1	54802at33090	Armadillo-type fold	A5AUH6	Uncharacterized Protein	Yes	Vitis vinifera	Vitaceae	KUNI00078194	1	97.9	615	7	1	1	609	1	615	0	1164.4
g62067.t1	54802at33090	Armadillo-type fold	A5AUH6	Uncharacterized Protein	Yes	Vitis vinifera	Vitaceae	KUNI00078194	1	99.5	615	3	0	1	615	1	615	0	1174.1
g78809.t1	131657at33090	Floricaula/leafy, DNA-binding C-terminal domain	A3F8V4	LEAFY-like protein	Yes	Vitis hybrid cultivar	Vitaceae	KUNI00078207	1	100	402	0	0	1	402	1	402	3.2e-199	698.7
g35871.t1	131657at33090	Floricaula/leafy, DNA-binding C-terminal domain	A3F8V4	LEAFY-like protein	Yes	Vitis hybrid cultivar	Vitaceae	KUNI00078207	1	100	402	0	0	1	402	1	402	3.2e-199	698.7
g39822.t2	83776at33090	Glycoside hydrolase, family 5	A0A438FZM7	Putative glucan 1,3-beta-glucosidase A	Yes	Vitis vinifera	Vitaceae	KUNI00078216	1	98.6	508	7	0	1	508	1	508	2.5e-302	1041.6
g80900.t1	83776at33090	Glycoside hydrolase, family 5	A0A438FZM7	Putative glucan 1,3-beta-glucosidase A	Yes	Vitis vinifera	Vitaceae	KUNI00078216	1	100	508	0	0	1	508	1	508	1.3e-306	1055.8
g39822.t1	83776at33090	Glycoside hydrolase, family 5	A0A438FZM7	Putative glucan 1,3-beta-glucosidase A	Yes	Vitis vinifera	Vitaceae	KUNI00078216	1	98.6	508	7	0	20	527	1	508	9e-303	1043.1
g80766.t1	193684at33090	UspA	A0A438C3M5	Usp domain-containing protein	Yes	Vitis vinifera	Vitaceae	KUNI00078244	1	100	219	0	0	1	219	1	219	7.2e-121	437.6
g39689.t1	193684at33090	UspA	A0A438C3M5	Usp domain-containing protein	Yes	Vitis vinifera	Vitaceae	KUNI00078244	1	100	219	0	0	1	219	1	219	7.2e-121	437.6
g40048.t1	231747at33090	GCK	A0A438G0F0	GCK domain-containing protein	Yes	Vitis vinifera	Vitaceae	KUNI00078246	1	98	152	3	0	1	152	1	152	8.7e-73	277.3
g81119.t1	231747at33090	GCK	A0A438G0F0	GCK domain-containing protein	Yes	Vitis vinifera	Vitaceae	KUNI00078246	1	96.7	153	4	1	1	153	1	152	1.6e-71	273.1
g15646.t1	41889at33090	ABC transporter-like	A0A438F551	ABC transporter F family member 5	Yes	Vitis vinifera	Vitaceae	KUNI00078270	1	99.3	718	5	0	1	718	1	718	0	1348.6
g59772.t1	41889at33090	ABC transporter-like	A0A438F551	ABC transporter F family member 5	Yes	Vitis vinifera	Vitaceae	KUNI00078270	1	99.7	718	2	0	1	718	1	718	0	1351.7
g24296.t1	58442at33090	ATPase, AAA-type, conserved site	A0A438DBY9	ATP-dependent zinc metalloprotease FTSH 2, chloroplastic	Yes	Vitis vinifera	Vitaceae	KUNI00078346	1	99.3	694	5	0	1	694	1	694	0	1318.9
g68295.t1	58442at33090	ATPase, AAA-type, conserved site	A0A438DBY9	ATP-dependent zinc metalloprotease FTSH 2, chloroplastic	Yes	Vitis vinifera	Vitaceae	KUNI00078346	1	99.7	694	2	0	1	694	1	694	0	1324.7
g68140.t1	227425at33090	uncharacterized protein LOC108993501	A5CAK4	Uncharacterized Protein	Yes	Vitis vinifera	Vitaceae	KUNI00078348	1	97.1	313	9	0	1	313	1	313	6.2e-150	534.6
g1160.t1	61577at33090	Leucine-rich repeat	A0A438CHY3	MDIS1-interacting receptor like kinase 2	Yes	Vitis vinifera	Vitaceae	KUNI00078364	1	99.7	641	2	0	11	651	1	641	2e-190	670.2
g46047.t1	61577at33090	Leucine-rich repeat	A0A438CHY3	MDIS1-interacting receptor like kinase 2	Yes	Vitis vinifera	Vitaceae	KUNI00078364	1	99.4	641	4	0	11	651	1	641	5.7e-190	668.7
g82098.t1	93484at33090	MFS transporter superfamily	A5BFD8	Uncharacterized Protein	Yes	Vitis vinifera	Vitaceae	KUNI00078403	1	99.4	505	3	0	1	505	1	505	2.2e-290	1001.9
g41003.t1	93484at33090	MFS transporter superfamily	A5BFD8	Uncharacterized Protein	Yes	Vitis vinifera	Vitaceae	KUNI00078403	1	94.5	505	28	0	1	505	1	505	1.1e-273	946.4
g30683.t1	86612at33090	F-box domain	A5BFR1	F-box domain-containing protein	Yes	Vitis vinifera	Vitaceae	KUNI00078407	1	98.9	437	5	0	1	437	1	437	1.3e-249	866.3
g74128.t1	86612at33090	F-box domain	A5BFR1	F-box domain-containing protein	Yes	Vitis vinifera	Vitaceae	KUNI00078407	1	99.5	437	2	0	1	437	1	437	3.5e-252	874.8
g39922.t1	197716at33090	RNA-binding domain superfamily	A5BMY6	Uncharacterized Protein	Yes	Vitis vinifera	Vitaceae	KUNI00078409	1	97.6	294	3	1	1	290	1	294	1.2e-155	553.5
g80998.t1	197716at33090	RNA-binding domain superfamily	A5BMY6	Uncharacterized Protein	Yes	Vitis vinifera	Vitaceae	KUNI00078409	1	97.3	294	8	0	1	294	1	294	2.9e-157	558.9
g64256.t1	118489at33090	WRKY domain	A5BNC2	WRKY domain-containing protein	Yes	Vitis vinifera	Vitaceae	KUNI00078413	1	99.8	535	1	0	1	535	1	535	3.1e-290	1001.5
g20183.t1	118489at33090	WRKY domain	A5BNC2	WRKY domain-containing protein	Yes	Vitis vinifera	Vitaceae	KUNI00078413	1	98.9	535	6	0	1	535	1	535	1.6e-286	989.2
g18558.t1	15290at33090	Leucine-rich repeat	A5BML6	NB-ARC domain-containing protein	Yes	Vitis vinifera	Vitaceae	KUNI00078419	1	93.1	648	44	1	1	647	1	648	0	1195.6
g18558.t2	15290at33090	Leucine-rich repeat	A5BML6	NB-ARC domain-containing protein	Yes	Vitis vinifera	Vitaceae	KUNI00078419	1	96.4	550	20	0	1	550	1	550	4.69999999999822e-312	1074.3
g18571.t1	15290at33090	Leucine-rich repeat	A5BML6	NB-ARC domain-containing protein	Yes	Vitis vinifera	Vitaceae	KUNI00078419	1	89.1	881	80	1	1	865	1	881	0	1525.8
g18581.t4	15290at33090	Leucine-rich repeat	A5BML6	NB-ARC domain-containing protein	Yes	Vitis vinifera	Vitaceae	KUNI00078419	1	91.5	626	44	1	1	626	1	617	0	1139.8
g62702.t1	15290at33090	Leucine-rich repeat	A5BML6	NB-ARC domain-containing protein	Yes	Vitis vinifera	Vitaceae	KUNI00078419	1	99.5	882	4	0	1	882	1	882	0	1730.3
g18581.t3	15290at33090	Leucine-rich repeat	A5BML6	NB-ARC domain-containing protein	Yes	Vitis vinifera	Vitaceae	KUNI00078419	1	93.9	478	29	0	1	478	1	478	3.2e-262	908.3
g18581.t2	15290at33090	Leucine-rich repeat	A5BML6	NB-ARC domain-containing protein	Yes	Vitis vinifera	Vitaceae	KUNI00078419	1	91	881	79	0	1	881	1	881	0	1563.1
g17333.t1	216890at33090	Small auxin-up RNA	A0A438E4Z3	Auxin-responsive protein SAUR72	Yes	Vitis vinifera	Vitaceae	KUNI00078420	1	95.5	111	5	0	1	111	67	177	5.4e-56	221.1
g19969.t1	216890at33090	Small auxin-up RNA	A0A438E4Z3	Auxin-responsive protein SAUR72	Yes	Vitis vinifera	Vitaceae	KUNI00078420	1	98.9	177	2	0	1	177	1	177	3.7e-91	338.6
g64018.t1	216890at33090	Small auxin-up RNA	A0A438E4Z3	Auxin-responsive protein SAUR72	Yes	Vitis vinifera	Vitaceae	KUNI00078420	1	99.4	177	1	0	1	177	1	177	6.3e-91	337.8
g804.t1	193909at33090	Myb domain	A5BAM2	HTH myb-type domain-containing protein	Yes	Vitis vinifera	Vitaceae	KUNI00078440	1	99	303	3	0	1	303	1	303	2.1e-171	605.9
g45685.t1	193909at33090	Myb domain	A5BAM2	HTH myb-type domain-containing protein	Yes	Vitis vinifera	Vitaceae	KUNI00078440	1	99.7	303	1	0	1	303	1	303	1.9e-172	609.4
g26707.t1	73922at33090	Protein of unknown function DUF247, plant	A5C311	Uncharacterized Protein	Yes	Vitis vinifera	Vitaceae	KUNI00078448	1	97.8	551	12	0	1	551	1	551	5.9e-305	1050.4
g70619.t1	73922at33090	Protein of unknown function DUF247, plant	A5C311	Uncharacterized Protein	Yes	Vitis vinifera	Vitaceae	KUNI00078448	1	99.6	551	2	0	1	551	1	551	0	1077.8
g1930.t1	65999at33090	Amino acid transporter, transmembrane domain	A0A438DIU5	Lysine histidine transporter 1	Yes	Vitis vinifera	Vitaceae	KUNI00078449	1	99.5	438	2	0	1	438	1	438	7.1e-253	877.1
g46708.t1	65999at33090	Amino acid transporter, transmembrane domain	A0A438DIU5	Lysine histidine transporter 1	Yes	Vitis vinifera	Vitaceae	KUNI00078449	1	99.8	438	1	0	1	438	1	438	1.4e-253	879.4
g11490.t1	114968at33090	ATPase, AAA-type, core	A5C3D4	ATPase_AAA_core domain-containing protein	Yes	Vitis vinifera	Vitaceae	KUNI00078465	1	99.4	472	3	0	1	472	1	472	5.3e-270	934.1
g55997.t1	114968at33090	ATPase, AAA-type, core	A5C3D4	ATPase_AAA_core domain-containing protein	Yes	Vitis vinifera	Vitaceae	KUNI00078465	1	99.8	472	1	0	1	472	1	472	8.2e-271	936.8
g8373.t1	119272at33090	Ankyrin repeat-containing domain	A5BQB0	PGG domain-containing protein	Yes	Vitis vinifera	Vitaceae	KUNI00078475	1	86	272	38	0	1	272	46	317	4.6e-125	451.8
g18511.t1	202395at33090	Protein of unknown function DUF761, plant	A0A438GX44	Uncharacterized Protein	Yes	Vitis vinifera	Vitaceae	KUNI00078534	1	99	208	2	0	1	208	1	208	5.1e-100	368.2
g62625.t1	202395at33090	Protein of unknown function DUF761, plant	A0A438GX44	Uncharacterized Protein	Yes	Vitis vinifera	Vitaceae	KUNI00078534	1	99.5	208	1	0	1	208	1	208	7.9e-101	370.9
g33490.t2	202642at33090	Actin-depolymerising factor homology domain	A0A438H9M7	Actin-depolymerizing factor 10	Yes	Vitis vinifera	Vitaceae	KUNI00078550	1	99.3	138	1	0	25	162	2	139	2.1e-72	276.2
g33490.t1	202642at33090	Actin-depolymerising factor homology domain	A0A438H9M7	Actin-depolymerizing factor 10	Yes	Vitis vinifera	Vitaceae	KUNI00078550	1	99.2	132	1	0	1	132	8	139	2.3e-69	265.8
g76757.t2	202642at33090	Actin-depolymerising factor homology domain	A0A438H9M7	Actin-depolymerizing factor 10	Yes	Vitis vinifera	Vitaceae	KUNI00078550	1	98.5	132	2	0	1	132	8	139	3e-69	265.4
g20494.t1	118061at33090	Zinc finger, RING-type	A0A438HRR5	RING-type domain-containing protein	Yes	Vitis vinifera	Vitaceae	KUNI00078697	1	99.4	523	3	0	1	523	1	523	6.2e-304	1047
g64590.t1	118061at33090	Zinc finger, RING-type	A0A438HRR5	RING-type domain-containing protein	Yes	Vitis vinifera	Vitaceae	KUNI00078697	1	99.2	523	4	0	1	523	1	523	1.1e-303	1046.2
g81975.t1	150958at33090	SANT/Myb domain	A0A438HKV2	Transcription factor MYB52	Yes	Vitis vinifera	Vitaceae	KUNI00078845	1	99.1	321	3	0	1	321	1	321	1.8e-181	639.4
g40873.t1	150958at33090	SANT/Myb domain	A0A438HKV2	Transcription factor MYB52	Yes	Vitis vinifera	Vitaceae	KUNI00078845	1	98.8	321	4	0	1	321	1	321	1.8e-181	639.4
g57998.t1	185808at33090	Lateral organ boundaries, LOB	A0A438F0I7	LOB domain-containing protein 29	Yes	Vitis vinifera	Vitaceae	KUNI00078924	1	100	232	0	0	1	232	1	232	2.5e-132	475.7
g13661.t1	185808at33090	Lateral organ boundaries, LOB	A0A438F0I7	LOB domain-containing protein 29	Yes	Vitis vinifera	Vitaceae	KUNI00078924	1	99.1	232	2	0	1	232	1	232	9.6e-132	473.8
g78669.t1	177541at33090	Late embryogenesis abundant protein, LEA_2 subgroup	B2KL74	NDR1/HIN1-like protein	Yes	Vitis vinifera	Vitaceae	KUNI00078961	1	99.5	210	1	0	1	210	1	210	1e-116	423.7
g35750.t1	177541at33090	Late embryogenesis abundant protein, LEA_2 subgroup	B2KL74	NDR1/HIN1-like protein	Yes	Vitis vinifera	Vitaceae	KUNI00078961	1	98.6	210	3	0	1	210	1	210	8.8e-116	420.6
g52344.t1	140231at33090	HhH-GPD domain	A0A438EVZ1	DNA-3-methyladenine glycosylase 1	Yes	Vitis vinifera	Vitaceae	KUNI00078982	1	99.7	353	1	0	26	378	1	353	3e-191	672.2
g7897.t1	140231at33090	HhH-GPD domain	A0A438EVZ1	DNA-3-methyladenine glycosylase 1	Yes	Vitis vinifera	Vitaceae	KUNI00078982	1	98	354	6	1	26	379	1	353	2.2e-186	656
g11818.t1	169035at33090	Pentatricopeptide repeat	A0A438F929	Protein thylakoid assembly 8-like, chloroplastic	Yes	Vitis vinifera	Vitaceae	KUNI00079188	1	93.7	252	16	0	1	252	1	252	2.6e-106	389.4
g56322.t1	169035at33090	Pentatricopeptide repeat	A0A438F929	Protein thylakoid assembly 8-like, chloroplastic	Yes	Vitis vinifera	Vitaceae	KUNI00079188	1	100	252	0	0	1	252	1	252	5.6e-109	398.3
g15199.t1	183461at33090	Alcohol dehydrogenase, N-terminal	A0A438KQU8	Putative mannitol dehydrogenase	Yes	Vitis vinifera	Vitaceae	KUNI00079553	1	98.9	360	4	0	1	360	1	360	2.3e-209	732.3
g59334.t1	183461at33090	Alcohol dehydrogenase, N-terminal	A0A438KQU8	Putative mannitol dehydrogenase	Yes	Vitis vinifera	Vitaceae	KUNI00079553	1	99.7	360	1	0	1	360	1	360	2.5e-211	738.8
g7018.t1	228795at33090	Beta-1,3-N-acetylglucosaminyltransferase family protein	A0A0B0NVJ4	Uncharacterized Protein	Yes	Gossypium arboreum	Malvaceae	KUNI00079891	1	53.6	112	50	1	7	116	11	122	9.4e-27	124
g51527.t1	228795at33090	Beta-1,3-N-acetylglucosaminyltransferase family protein	A0A0B0NVJ4	Uncharacterized Protein	Yes	Gossypium arboreum	Malvaceae	KUNI00079891	1	52.7	112	51	1	7	116	11	122	3e-25	119
g73470.t1	232614at33090	Transmembrane protein	A0A438J9J8	Uncharacterized Protein	Yes	Vitis vinifera	Vitaceae	KUNI00080079	1	99.2	118	1	0	1	118	1	118	7.3e-51	204.1
g29995.t1	232614at33090	Transmembrane protein	A0A438J9J8	Uncharacterized Protein	Yes	Vitis vinifera	Vitaceae	KUNI00080079	1	89	118	7	1	1	112	1	118	3.2e-48	195.3
g45867.t1	107367at33090	Hexosyltransferase	A0A438J5V9	Hexosyltransferase	Yes	Vitis vinifera	Vitaceae	KUNI00080093	1	99.7	336	1	0	1	336	1	336	1.3e-198	696.4
g971.t1	107367at33090	Hexosyltransferase	A0A438J5V9	Hexosyltransferase	Yes	Vitis vinifera	Vitaceae	KUNI00080093	1	99.7	336	1	0	1	336	1	336	1.3e-198	696.4
g67203.t1	107062at33090	uncharacterized protein LOC103715981	A0A438J8G9	Uncharacterized Protein	Yes	Vitis vinifera	Vitaceae	KUNI00080094	1	100	554	0	0	1	554	1	554	0	1105.1
g23205.t1	107062at33090	uncharacterized protein LOC103715981	A0A438J8G9	Uncharacterized Protein	Yes	Vitis vinifera	Vitaceae	KUNI00080094	1	99.3	554	4	0	1	554	1	554	0	1097
g76545.t1	178834at33090	Polyketide cyclase/dehydrase	A0A438JMA8	Abscisic acid receptor PYL9	Yes	Vitis vinifera	Vitaceae	KUNI00080243	1	99	192	2	0	1	192	1	192	4e-107	391.7
g33262.t1	178834at33090	Polyketide cyclase/dehydrase	A0A438JMA8	Abscisic acid receptor PYL9	Yes	Vitis vinifera	Vitaceae	KUNI00080243	1	99.5	192	1	0	1	192	1	192	1.4e-107	393.3
g65723.t1	166020at33090	RmlC-like cupin domain superfamily	A0A438H6N8	Germin-like protein	Yes	Vitis vinifera	Vitaceae	KUNI00080290	1	99.1	215	2	0	1	215	1	215	1.4e-116	423.3
g21589.t1	166020at33090	RmlC-like cupin domain superfamily	A0A438H6N8	Germin-like protein	Yes	Vitis vinifera	Vitaceae	KUNI00080290	1	98.6	215	3	0	1	215	1	215	2e-115	419.5
g33673.t1	224299at33090	Gamma-glutamyl cyclotransferase-like	A0A438BT29	Putative gamma-glutamylcyclotransferase	Yes	Vitis vinifera	Vitaceae	KUNI00080322	1	98.8	173	2	0	1	173	1	173	4.9e-96	354.8
g76930.t1	224299at33090	Gamma-glutamyl cyclotransferase-like	A0A438BT29	Putative gamma-glutamylcyclotransferase	Yes	Vitis vinifera	Vitaceae	KUNI00080322	1	99.4	173	1	0	1	173	1	173	4.9e-96	354.8
g16229.t1	187945at33090	LURP-one-related	A0A438HZ76	Protein LURP-one-related 8	Yes	Vitis vinifera	Vitaceae	KUNI00080366	1	98.5	200	3	0	1	200	1	200	6e-106	387.9
g60307.t1	187945at33090	LURP-one-related	A0A438HZ76	Protein LURP-one-related 8	Yes	Vitis vinifera	Vitaceae	KUNI00080366	1	100	200	0	0	1	200	1	200	1.9e-107	392.9
g53925.t1	65893at33090	Major facilitator, sugar transporter-like	A0A438HQS5	Putative inorganic phosphate transporter 1-7	Yes	Vitis vinifera	Vitaceae	KUNI00080423	1	100	536	0	0	1	536	1	536	0	1063.5
g9400.t1	65893at33090	Major facilitator, sugar transporter-like	A0A438HQS5	Putative inorganic phosphate transporter 1-7	Yes	Vitis vinifera	Vitaceae	KUNI00080423	1	100	536	0	0	1	536	1	536	0	1063.5
g35986.t1	40791at33090	Exocyst complex component Exo70	A0A438K9C4	Exocyst subunit Exo70 family protein	Yes	Vitis vinifera	Vitaceae	KUNI00080522	1	99.7	657	2	0	1	657	1	657	0	1258.8
g78929.t1	40791at33090	Exocyst complex component Exo70	A0A438K9C4	Exocyst subunit Exo70 family protein	Yes	Vitis vinifera	Vitaceae	KUNI00080522	1	100	657	0	0	1	657	1	657	0	1265.8
g80796.t1	133545at33090	Oxoglutarate/iron-dependent dioxygenase	A0A438KMK0	Flavonol synthase/flavanone 3-hydroxylase	Yes	Vitis vinifera	Vitaceae	KUNI00080571	1	99.4	332	2	0	1	332	1	332	6.3e-193	677.6
g39719.t1	133545at33090	Oxoglutarate/iron-dependent dioxygenase	A0A438KMK0	Flavonol synthase/flavanone 3-hydroxylase	Yes	Vitis vinifera	Vitaceae	KUNI00080571	1	97.9	332	7	0	1	332	1	332	3.8e-190	668.3
g13092.t1	214371at33090	Transcription factor IIS, N-terminal	A0A438KH50	Protein IWS1-like 1	Yes	Vitis vinifera	Vitaceae	KUNI00080625	1	99.6	507	2	0	1	507	1	507	1.1e-262	909.8
g57456.t1	214371at33090	Transcription factor IIS, N-terminal	A0A438KH50	Protein IWS1-like 1	Yes	Vitis vinifera	Vitaceae	KUNI00080625	1	99.8	507	1	0	1	507	1	507	2.3e-263	912.1
g26597.t1	201981at33090	Dirigent protein	A0A438JXK8	Dirigent protein	Yes	Vitis vinifera	Vitaceae	KUNI00080677	1	98.3	242	4	0	1	242	1	242	4.4e-119	431.8
g70519.t1	201981at33090	Dirigent protein	A0A438JXK8	Dirigent protein	Yes	Vitis vinifera	Vitaceae	KUNI00080677	1	99.6	242	1	0	1	242	1	242	4.7e-121	438.3
g80612.t1	185521at33090	At1g76070-like	A0A438K425	Uncharacterized Protein	Yes	Vitis vinifera	Vitaceae	KUNI00080828	1	100	245	0	0	1	245	1	245	4.4e-135	485
g39500.t1	185521at33090	At1g76070-like	A0A438K425	Uncharacterized Protein	Yes	Vitis vinifera	Vitaceae	KUNI00080828	1	97.2	248	4	1	1	248	1	245	3.9e-131	471.9
g55677.t1	53772at33090	Phenylalanine ammonia-lyase	A0A160F0M8	Phenylalanine ammonia-lyase	Yes	Vitis vinifera	Vitaceae	KUNI00080856	1	100	717	0	0	1	717	1	717	0	1404.4
g11175.t1	53772at33090	Phenylalanine ammonia-lyase	A0A160F0M8	Phenylalanine ammonia-lyase	Yes	Vitis vinifera	Vitaceae	KUNI00080856	1	99.2	717	6	0	1	717	1	717	0	1390.2
g18901.t1	9948at33090	Phospholipase D	A0A0S2E5M2	Phospholipase D	Yes	Vitis vinifera	Vitaceae	KUNI00080974	1	98.8	807	10	0	6	812	3	809	0	1661.4
g63081.t1	9948at33090	Phospholipase D	A0A0S2E5M2	Phospholipase D	Yes	Vitis vinifera	Vitaceae	KUNI00080974	1	99.6	807	3	0	6	812	3	809	0	1672.1
g81713.t2	219132at33090	NAD-dependent epimerase/dehydratase	P51110	Dihydroflavonol 4-reductase	Yes	Vitis vinifera	Vitaceae	KUNI00081064	1	99.6	231	1	0	1	231	107	337	2.5e-132	475.7
g67321.t1	146724at33090	Peptidase M17, leucyl aminopeptidase, C-terminal	A5C524	CYTOSOL_AP domain-containing protein	Yes	Vitis vinifera	Vitaceae	KUNI00081313	1	99.7	583	2	0	1	583	1	583	0	1112.1
g23330.t1	146724at33090	Peptidase M17, leucyl aminopeptidase, C-terminal	A5C524	CYTOSOL_AP domain-containing protein	Yes	Vitis vinifera	Vitaceae	KUNI00081313	1	99.5	583	3	0	1	583	1	583	0	1109.4
g21353.t1	216876at33090	Transcription factor, MADS-box	A5C0X1	MADS-box domain-containing protein	Yes	Vitis vinifera	Vitaceae	KUNI00081326	1	98.4	248	4	0	1	248	1	248	1.5e-112	410.2
g21355.t1	216876at33090	Transcription factor, MADS-box	A5C0X1	MADS-box domain-containing protein	Yes	Vitis vinifera	Vitaceae	KUNI00081326	1	96	248	10	0	1	248	1	248	3.8e-108	395.6
g65451.t1	216876at33090	Transcription factor, MADS-box	A5C0X1	MADS-box domain-containing protein	Yes	Vitis vinifera	Vitaceae	KUNI00081326	1	97	266	8	0	1	266	1	266	3.1e-110	402.5
g28982.t1	224791at33090	VQ	A5CA10	VQ domain-containing protein	Yes	Vitis vinifera	Vitaceae	KUNI00081354	1	97.5	160	4	0	1	160	1	160	8e-85	317.4
g72550.t1	224791at33090	VQ	A5CA10	VQ domain-containing protein	Yes	Vitis vinifera	Vitaceae	KUNI00081354	1	98.8	160	2	0	1	160	1	160	2.1e-85	319.3
g43026.t1	125259at33090	NAC domain	A5C6R7	NAC domain-containing protein	Yes	Vitis vinifera	Vitaceae	KUNI00081358	1	99.7	333	1	0	1	333	1	333	2e-191	672.5
g84202.t1	125259at33090	NAC domain	A5C6R7	NAC domain-containing protein	Yes	Vitis vinifera	Vitaceae	KUNI00081358	1	99.7	333	1	0	1	333	1	333	2e-191	672.5
g63834.t1	114968at33090	ATPase, AAA-type, core	A0A0D2TQ77	ATPase_AAA_core domain-containing protein	Yes	Gossypium raimondii	Malvaceae	KUNI00081378	1	81.6	331	33	4	54	384	48	350	9.9e-150	534.3
g45361.t1	32515at33090	Leucine-rich repeat	A5AKH2	Protein kinase domain-containing protein	Yes	Vitis vinifera	Vitaceae	KUNI00081521	1	99.3	713	5	0	1	713	1	713	0	1093.6
g478.t1	32515at33090	Leucine-rich repeat	A5AKH2	Protein kinase domain-containing protein	Yes	Vitis vinifera	Vitaceae	KUNI00081521	1	98.9	714	7	1	1	714	1	713	0	1081.2
g6342.t1	154871at33090	Lateral organ boundaries, LOB	A0A1U8KIZ9	LOB domain-containing protein 22-like	Yes	Gossypium hirsutum	Malvaceae	KUNI00081593	1	50	130	61	4	13	140	7	134	8e-25	118.2
g3871.t1	101680at33090	Transferase	A5BL56	Uncharacterized Protein	Yes	Vitis vinifera	Vitaceae	KUNI00081600	1	95.3	451	21	0	1	451	1	451	1.3e-252	876.3
g3874.t1	101680at33090	Transferase	A5BL56	Uncharacterized Protein	Yes	Vitis vinifera	Vitaceae	KUNI00081600	1	98.7	451	6	0	1	451	1	451	3.9e-262	907.9
g48631.t1	101680at33090	Transferase	A5BL56	Uncharacterized Protein	Yes	Vitis vinifera	Vitaceae	KUNI00081600	1	99.6	451	2	0	1	451	1	451	1.4e-264	916
g77388.t1	79288at33090	Major facilitator, sugar transporter-like	A5BLV8	MFS domain-containing protein	Yes	Vitis vinifera	Vitaceae	KUNI00081602	1	99.4	508	3	0	1	508	1	508	1.3e-282	976.1
g34220.t1	79288at33090	Major facilitator, sugar transporter-like	A5BLV8	MFS domain-containing protein	Yes	Vitis vinifera	Vitaceae	KUNI00081602	1	99	508	5	0	1	508	1	508	1.1e-281	973
g35062.t1	115401at33090	Transmembrane protein 161A/B	A5BX53	Uncharacterized Protein	Yes	Vitis vinifera	Vitaceae	KUNI00081610	1	98.7	446	6	0	1	446	1	446	9.5e-245	850.1
g78096.t1	115401at33090	Transmembrane protein 161A/B	A5BX53	Uncharacterized Protein	Yes	Vitis vinifera	Vitaceae	KUNI00081610	1	100	446	0	0	1	446	1	446	3.5e-247	858.2
g15861.t1	202739at33090	Thioesterase domain	A5BZ06	4HBT domain-containing protein	Yes	Vitis vinifera	Vitaceae	KUNI00081620	1	99.4	154	1	0	1	154	1	154	1.9e-75	286.2
g59982.t1	202739at33090	Thioesterase domain	A5BZ06	4HBT domain-containing protein	Yes	Vitis vinifera	Vitaceae	KUNI00081620	1	99.4	154	1	0	1	154	1	154	1.9e-75	286.2
g8880.t1	225665at33090	Rapid ALkalinization Factor	A5BUA5	Uncharacterized Protein	Yes	Vitis vinifera	Vitaceae	KUNI00081633	1	98.3	118	2	0	1	118	1	118	3.8e-60	235
g53425.t1	225665at33090	Rapid ALkalinization Factor	A5BUA5	Uncharacterized Protein	Yes	Vitis vinifera	Vitaceae	KUNI00081633	1	99.2	118	1	0	1	118	1	118	3.5e-61	238.4
g27045.t1	99746at33090	Chorismate synthase	A5APN1	Chorismate synthase	Yes	Vitis vinifera	Vitaceae	KUNI00081651	1	99.1	436	4	0	1	436	1	436	2.7e-244	848.6
g70917.t1	99746at33090	Chorismate synthase	A5APN1	Chorismate synthase	Yes	Vitis vinifera	Vitaceae	KUNI00081651	1	99.8	436	1	0	1	436	1	436	1.3e-246	856.3
g59582.t1	161066at33090	FAD dependent oxidoreductase	A5BCP3	DAO domain-containing protein	Yes	Vitis vinifera	Vitaceae	KUNI00081664	1	98.8	420	5	0	1	420	1	420	5.1e-208	728
g15449.t1	161066at33090	FAD dependent oxidoreductase	A5BCP3	DAO domain-containing protein	Yes	Vitis vinifera	Vitaceae	KUNI00081664	1	98.6	420	6	0	1	420	1	420	1e-208	730.3
g10634.t1	92761at33090	Transcription factor GRAS	A5B7E2	GRAS domain-containing protein	Yes	Vitis vinifera	Vitaceae	KUNI00081681	1	99.8	436	1	0	1	436	1	436	1e-251	873.2
g55150.t1	92761at33090	Transcription factor GRAS	A5B7E2	GRAS domain-containing protein	Yes	Vitis vinifera	Vitaceae	KUNI00081681	1	99.8	436	1	0	1	436	1	436	1e-251	873.2
g54738.t1	101952at33090	Glycosyltransferase	A5B7F7	Glycosyltransferase	Yes	Vitis vinifera	Vitaceae	KUNI00081682	1	99.4	469	3	0	1	469	1	469	3.3e-272	941.4
g10112.t1	101952at33090	Glycosyltransferase	A5B7F7	Glycosyltransferase	Yes	Vitis vinifera	Vitaceae	KUNI00081682	1	97.7	469	11	0	1	469	1	469	4.9e-268	927.5
g18733.t1	103942at33090	Oxoglutarate/iron-dependent dioxygenase	A0A1B1MRS4	GA3ox2	Yes	Vitis vinifera subsp. caucasica	Vitaceae	KUNI00082057	1	98.9	359	4	0	1	359	1	359	2.8e-207	725.3
g62897.t1	103942at33090	Oxoglutarate/iron-dependent dioxygenase	A0A1B1MRS4	GA3ox2	Yes	Vitis vinifera subsp. caucasica	Vitaceae	KUNI00082057	1	99.4	359	2	0	1	359	1	359	1.2e-208	729.9
g78828.t1	154313at33090	Myc-type, basic helix-loop-helix (bHLH) domain	A0A060A485	Inducer of CBF expression 3	Yes	Vitis riparia	Vitaceae	KUNI00082409	1	99.1	550	5	0	1	550	1	550	2.3e-280	968.8
g35887.t1	154313at33090	Myc-type, basic helix-loop-helix (bHLH) domain	A0A060A485	Inducer of CBF expression 3	Yes	Vitis riparia	Vitaceae	KUNI00082409	1	99.3	550	4	0	1	550	1	550	5.9e-281	970.7
g33942.t1	132871at33090	Zinc finger, LSD1-type	M9WRB9	Metacaspase-3	Yes	Vitis vinifera	Vitaceae	KUNI00082762	1	93.9	359	22	0	1	359	1	359	1.5e-203	713
g77158.t1	132871at33090	Zinc finger, LSD1-type	M9WRB9	Metacaspase-3	Yes	Vitis vinifera	Vitaceae	KUNI00082762	1	94.4	359	17	1	1	356	1	359	9.4e-203	710.3
g45601.t1	206694at33090	Heat shock factor (HSF)-type, DNA-binding	A0A0U3K0T6	Transcription factor HsfA8a	Yes	Vitis pseudoreticulata	Vitaceae	KUNI00084094	1	99	415	4	0	1	415	1	415	3.1e-205	718.8
g720.t1	206694at33090	Heat shock factor (HSF)-type, DNA-binding	A0A0U3K0T6	Transcription factor HsfA8a	Yes	Vitis pseudoreticulata	Vitaceae	KUNI00084094	1	96.5	405	13	1	1	404	1	405	6.5e-200	701
g49546.t1	128263at33090	Sulfotransferase	D7TPM0	Uncharacterized Protein	Yes	Vitis vinifera	Vitaceae	KUNI00084250	1	100	344	0	0	1	344	1	344	1.5e-194	682.9
g4746.t1	128263at33090	Sulfotransferase	D7TPM0	Uncharacterized Protein	Yes	Vitis vinifera	Vitaceae	KUNI00084250	1	99.1	344	3	0	1	344	1	344	5.9e-194	681
g15343.t1	129886at33090	BTB/POZ domain	D7TT63	Uncharacterized Protein	Yes	Vitis vinifera	Vitaceae	KUNI00084261	1	96.3	511	15	1	1	511	1	507	2.3e-266	922.2
g59479.t1	129886at33090	BTB/POZ domain	D7TT63	Uncharacterized Protein	Yes	Vitis vinifera	Vitaceae	KUNI00084261	1	99	507	5	0	1	507	1	507	2e-275	952.2
g57870.t1	20819at33090	Bicarbonate transporter, C-terminal	D7U2N7	Uncharacterized Protein	Yes	Vitis vinifera	Vitaceae	KUNI00084277	1	99.4	717	4	0	1	717	1	717	0	1402.5
g13532.t1	20819at33090	Bicarbonate transporter, C-terminal	D7U2N7	Uncharacterized Protein	Yes	Vitis vinifera	Vitaceae	KUNI00084277	1	98.7	717	9	0	1	717	1	717	0	1394.4
g4561.t1	123430at33090	NmrA-like domain	D7U4J3	NmrA domain-containing protein	Yes	Vitis vinifera	Vitaceae	KUNI00084286	1	98.1	308	6	0	1	308	1	308	2.9e-168	595.5
g49303.t1	123430at33090	NmrA-like domain	D7U4J3	NmrA domain-containing protein	Yes	Vitis vinifera	Vitaceae	KUNI00084286	1	99.4	308	2	0	1	308	1	308	2.4e-170	602.4
g4559.t1	123430at33090	NmrA-like domain	D7U4J3	NmrA domain-containing protein	Yes	Vitis vinifera	Vitaceae	KUNI00084286	1	95.5	308	14	0	1	308	1	308	4.8e-163	578.2
g49293.t1	123430at33090	NmrA-like domain	D7U4J3	NmrA domain-containing protein	Yes	Vitis vinifera	Vitaceae	KUNI00084286	1	50.2	205	52	4	5	160	95	298	4.2e-42	175.6
g19962.t1	95241at33090	Peptidase C13, legumain	D7SS22	Uncharacterized Protein	Yes	Vitis vinifera	Vitaceae	KUNI00084302	1	98.1	477	8	1	1	477	1	476	2e-277	958.7
g64012.t1	95241at33090	Peptidase C13, legumain	D7SS22	Uncharacterized Protein	Yes	Vitis vinifera	Vitaceae	KUNI00084302	1	99.2	476	4	0	1	476	1	476	7.9e-282	973.4
g50898.t1	199421at33090	Mitochondrial carrier protein	D7STP5	Uncharacterized Protein	Yes	Vitis vinifera	Vitaceae	KUNI00084304	1	99.7	344	1	0	1	344	1	344	5.9e-194	681
g6326.t1	199421at33090	Mitochondrial carrier protein	D7STP5	Uncharacterized Protein	Yes	Vitis vinifera	Vitaceae	KUNI00084304	1	99.1	344	3	0	1	344	1	344	6.5e-193	677.6
g49182.t1	187609at33090	PB1 domain	A5C073	Uncharacterized Protein	Yes	Vitis vinifera	Vitaceae	KUNI00084306	1	99.2	947	8	0	1	947	1	947	0	1848.2
g4450.t1	187609at33090	PB1 domain	A5C073	Uncharacterized Protein	Yes	Vitis vinifera	Vitaceae	KUNI00084306	1	98.1	947	18	0	1	947	1	947	0	1826.2
g61818.t1	149294at33090	Myc-type, basic helix-loop-helix (bHLH) domain	A5C6G0	BHLH domain-containing protein	Yes	Vitis vinifera	Vitaceae	KUNI00084312	1	99.6	245	1	0	1	245	1	245	3.3e-130	468.8
g17689.t1	149294at33090	Myc-type, basic helix-loop-helix (bHLH) domain	A5C6G0	BHLH domain-containing protein	Yes	Vitis vinifera	Vitaceae	KUNI00084312	1	97.6	245	6	0	1	245	1	245	6.8e-128	461.1
g51549.t1	58089at33090	Phospholipase D-like domain	D7SV42	Uncharacterized Protein	Yes	Vitis vinifera	Vitaceae	KUNI00084314	1	99.2	514	4	0	4	517	1	514	6.5e-306	1053.5
g7039.t1	58089at33090	Phospholipase D-like domain	D7SV42	Uncharacterized Protein	Yes	Vitis vinifera	Vitaceae	KUNI00084314	1	99.6	514	2	0	4	517	1	514	7.7e-307	1056.6
g7855.t1	198658at33090	Ovate protein family	A5BUJ4	OVATE domain-containing protein	Yes	Vitis vinifera	Vitaceae	KUNI00084322	1	98.9	360	4	0	1	360	1	360	1.9e-182	642.9
g52309.t1	198658at33090	Ovate protein family	A5BUJ4	OVATE domain-containing protein	Yes	Vitis vinifera	Vitaceae	KUNI00084322	1	99.2	360	3	0	1	360	1	360	1.4e-182	643.3
g53671.t1	208557at33090	N-acetyltransferase 9-like	D7T706	N-acetyltransferase domain-containing protein	Yes	Vitis vinifera	Vitaceae	KUNI00084330	1	100	180	0	0	1	180	1	180	8.1e-102	374
g9149.t1	208557at33090	N-acetyltransferase 9-like	D7T706	N-acetyltransferase domain-containing protein	Yes	Vitis vinifera	Vitaceae	KUNI00084330	1	99.4	180	1	0	1	180	1	180	1.8e-101	372.9
g9138.t1	208557at33090	N-acetyltransferase 9-like	D7T706	N-acetyltransferase domain-containing protein	Yes	Vitis vinifera	Vitaceae	KUNI00084330	1	93.3	180	12	0	1	180	1	180	4.7e-94	348.2
g9145.t1	208557at33090	N-acetyltransferase 9-like	D7T706	N-acetyltransferase domain-containing protein	Yes	Vitis vinifera	Vitaceae	KUNI00084330	1	96.1	180	7	0	1	180	1	180	4.1e-98	361.7
g9142.t1	208557at33090	N-acetyltransferase 9-like	D7T706	N-acetyltransferase domain-containing protein	Yes	Vitis vinifera	Vitaceae	KUNI00084330	1	100	180	0	0	1	180	1	180	8.1e-102	374
g32871.t1	198419at33090	Lateral organ boundaries, LOB	D7U7T1	LOB domain-containing protein	Yes	Vitis vinifera	Vitaceae	KUNI00084355	1	99.5	194	1	0	1	194	1	194	2.6e-106	389
g76180.t1	198419at33090	Lateral organ boundaries, LOB	D7U7T1	LOB domain-containing protein	Yes	Vitis vinifera	Vitaceae	KUNI00084355	1	99	194	2	0	1	194	1	194	5.8e-106	387.9
g72668.t1	141166at33090	ABC transporter-like	D7UA72	ABC transporter domain-containing protein	Yes	Vitis vinifera	Vitaceae	KUNI00084423	1	99.4	329	2	0	1	329	1	329	1.2e-183	646.7
g29093.t1	141166at33090	ABC transporter-like	D7UA72	ABC transporter domain-containing protein	Yes	Vitis vinifera	Vitaceae	KUNI00084423	1	99.7	329	1	0	1	329	1	329	3.1e-184	648.7
g61872.t1	128970at33090	Lycopene cyclase, beta/epsilon	A5AR21	Uncharacterized Protein	Yes	Vitis vinifera	Vitaceae	KUNI00084579	1	99.4	504	3	0	1	504	1	504	3.5e-296	1021.1
g17736.t1	128970at33090	Lycopene cyclase, beta/epsilon	A5AR21	Uncharacterized Protein	Yes	Vitis vinifera	Vitaceae	KUNI00084579	1	99.8	504	1	0	1	504	1	504	1.4e-297	1025.8
g17471.t2	95152at33090	F-box domain	A5B2U2	F-box domain-containing protein	Yes	Vitis vinifera	Vitaceae	KUNI00084598	1	97.6	421	10	0	1	421	1	421	1e-232	810.1
g17471.t1	95152at33090	F-box domain	A5B2U2	F-box domain-containing protein	Yes	Vitis vinifera	Vitaceae	KUNI00084598	1	97.6	421	10	0	5	425	1	421	6.1e-233	810.8
g61586.t1	95152at33090	F-box domain	A5B2U2	F-box domain-containing protein	Yes	Vitis vinifera	Vitaceae	KUNI00084598	1	100	421	0	0	1	421	1	421	6.6e-240	833.9
g30353.t1	101680at33090	Transferase	A5B587	Uncharacterized Protein	Yes	Vitis vinifera	Vitaceae	KUNI00084603	1	98.2	457	7	1	1	457	1	456	2.7e-263	911.8
g73813.t1	101680at33090	Transferase	A5B587	Uncharacterized Protein	Yes	Vitis vinifera	Vitaceae	KUNI00084603	1	98.5	457	6	1	1	457	1	456	1.4e-264	916
g40462.t1	28179at33090	Protein kinase domain	A5BCT8	Protein kinase domain-containing protein	Yes	Vitis vinifera	Vitaceae	KUNI00084605	1	99	723	7	0	1	723	1	723	0	1454.5
g81582.t1	28179at33090	Protein kinase domain	A5BCT8	Protein kinase domain-containing protein	Yes	Vitis vinifera	Vitaceae	KUNI00084605	1	99.7	723	2	0	1	723	1	723	0	1462.6
g55556.t1	22439at33090	Lipoxygenase	D5FUD9	Lipoxygenase	Yes	Vitis vinifera	Vitaceae	KUNI00084614	1	95.4	608	28	0	1	608	252	859	0	1185.2
g29389.t1	22439at33090	Lipoxygenase	D5FUD9	Lipoxygenase	Yes	Vitis vinifera	Vitaceae	KUNI00084614	1	97.1	856	25	0	20	875	4	859	0	1708.3
g72952.t1	22439at33090	Lipoxygenase	D5FUD9	Lipoxygenase	Yes	Vitis vinifera	Vitaceae	KUNI00084614	1	98.1	861	14	1	1	861	1	859	0	1729.1
g29390.t1	22439at33090	Lipoxygenase	D5FUD9	Lipoxygenase	Yes	Vitis vinifera	Vitaceae	KUNI00084614	1	98.3	861	13	1	1	861	1	859	0	1728.4
g55556.t2	22439at33090	Lipoxygenase	D5FUD9	Lipoxygenase	Yes	Vitis vinifera	Vitaceae	KUNI00084614	1	89	869	42	3	39	867	5	859	0	1563.5
g72951.t2	22439at33090	Lipoxygenase	D5FUD9	Lipoxygenase	Yes	Vitis vinifera	Vitaceae	KUNI00084614	1	97.4	856	22	0	12	867	4	859	0	1716.8
g29389.t2	22439at33090	Lipoxygenase	D5FUD9	Lipoxygenase	Yes	Vitis vinifera	Vitaceae	KUNI00084614	1	97.1	856	25	0	12	867	4	859	0	1707.6
g72951.t1	22439at33090	Lipoxygenase	D5FUD9	Lipoxygenase	Yes	Vitis vinifera	Vitaceae	KUNI00084614	1	97.4	856	22	0	20	875	4	859	0	1717.6
g72676.t1	107367at33090	Hexosyltransferase	A0A1X9Y140	Hexosyltransferase	Yes	Vitis vinifera	Vitaceae	KUNI00084724	1	97.2	325	5	1	1	321	1	325	6.5e-187	657.5
g29100.t2	107367at33090	Hexosyltransferase	A0A1X9Y140	Hexosyltransferase	Yes	Vitis vinifera	Vitaceae	KUNI00084724	1	94.1	185	7	1	1	181	141	325	6.2e-102	374.4
g29100.t1	107367at33090	Hexosyltransferase	A0A1X9Y140	Hexosyltransferase	Yes	Vitis vinifera	Vitaceae	KUNI00084724	1	93.1	203	10	1	18	216	123	325	1.6e-112	409.8
g47864.t1	146255at33090	Expansin, cellulose-binding-like domain	D7TG86	Uncharacterized Protein	Yes	Vitis vinifera	Vitaceae	KUNI00084798	1	99.6	251	1	0	1	251	1	251	3.2e-149	531.9
g47865.t1	146255at33090	Expansin, cellulose-binding-like domain	D7TG86	Uncharacterized Protein	Yes	Vitis vinifera	Vitaceae	KUNI00084798	1	99.6	251	1	0	1	251	1	251	3.2e-149	531.9
g47863.t1	146255at33090	Expansin, cellulose-binding-like domain	D7TG86	Uncharacterized Protein	Yes	Vitis vinifera	Vitaceae	KUNI00084798	1	99.6	251	1	0	1	251	1	251	3.2e-149	531.9
g54212.t1	97207at33090	Thiolase	D7TS82	Uncharacterized Protein	Yes	Vitis vinifera	Vitaceae	KUNI00084804	1	100	461	0	0	1	461	1	461	8.6e-257	890.2
g9669.t1	97207at33090	Thiolase	D7TS82	Uncharacterized Protein	Yes	Vitis vinifera	Vitaceae	KUNI00084804	1	99.3	461	3	0	1	461	1	461	3.6e-255	884.8
g84715.t1	135073at33090	Armadillo	D7T886	Uncharacterized Protein	Yes	Vitis vinifera	Vitaceae	KUNI00084869	1	100	471	0	0	1	471	1	471	1.5e-184	650.2
g43565.t1	135073at33090	Armadillo	D7T886	Uncharacterized Protein	Yes	Vitis vinifera	Vitaceae	KUNI00084869	1	98.3	468	8	0	1	468	1	468	2.4e-177	626.3
g30659.t1	68421at33090	Hexosyltransferase	D7SMK4	Hexosyltransferase	Yes	Vitis vinifera	Vitaceae	KUNI00084883	1	99.3	543	4	0	1	543	1	543	0	1083.6
g74114.t1	68421at33090	Hexosyltransferase	D7SMK4	Hexosyltransferase	Yes	Vitis vinifera	Vitaceae	KUNI00084883	1	99.6	543	2	0	1	543	1	543	0	1087
g64712.t1	188651at33090	NADPH-dependent FMN reductase-like	D7SSM6	Flavodoxin-like domain-containing protein	Yes	Vitis vinifera	Vitaceae	KUNI00084884	1	97.5	203	5	0	1	203	1	203	4.5e-109	398.3
g20608.t1	188651at33090	NADPH-dependent FMN reductase-like	D7SSM6	Flavodoxin-like domain-containing protein	Yes	Vitis vinifera	Vitaceae	KUNI00084884	1	97	203	6	0	1	203	1	203	1.3e-108	396.7
g64709.t1	188651at33090	NADPH-dependent FMN reductase-like	D7SSM6	Flavodoxin-like domain-containing protein	Yes	Vitis vinifera	Vitaceae	KUNI00084884	1	99.5	203	1	0	1	203	1	203	1.3e-111	406.8
g20607.t1	188651at33090	NADPH-dependent FMN reductase-like	D7SSM6	Flavodoxin-like domain-containing protein	Yes	Vitis vinifera	Vitaceae	KUNI00084884	1	98.5	203	3	0	1	203	1	203	8.2e-111	404.1
g13059.t1	176016at33090	GNAT domain	A0A0D2P8P3	N-acetyltransferase domain-containing protein	Yes	Gossypium raimondii	Malvaceae	KUNI00084935	1	98	101	2	0	1	101	1	101	4.3e-52	208
g4036.t1	39713at33090	Carotenoid oxygenase	A0A438G7D3	Putative carotenoid cleavage dioxygenase 4, chloroplastic	Yes	Vitis vinifera	Vitaceae	KUNI00085140	1	100	599	0	0	1	599	1	599	0	1186
g48794.t1	39713at33090	Carotenoid oxygenase	A0A438G7D3	Putative carotenoid cleavage dioxygenase 4, chloroplastic	Yes	Vitis vinifera	Vitaceae	KUNI00085140	1	100	599	0	0	1	599	1	599	0	1186
g25.t1	137615at33090	6-Phosphogluconolactonase	A0A438E3C0	Probable 6-phosphogluconolactonase	Yes	Vitis vinifera	Vitaceae	KUNI00085152	1	98.5	267	3	1	1	266	1	267	1.5e-149	533.1
g44941.t1	137615at33090	6-Phosphogluconolactonase	A0A438E3C0	Probable 6-phosphogluconolactonase	Yes	Vitis vinifera	Vitaceae	KUNI00085152	1	99.3	267	1	1	1	266	1	267	4e-150	535
g51444.t1	99495at33090	Non-specific serine/threonine protein kinase	A0A438F3G7	Non-specific serine/threonine protein kinase	Yes	Vitis vinifera	Vitaceae	KUNI00085213	1	99.8	447	1	0	1	447	1	447	8.6e-254	880.2
g6926.t1	99495at33090	Non-specific serine/threonine protein kinase	A0A438F3G7	Non-specific serine/threonine protein kinase	Yes	Vitis vinifera	Vitaceae	KUNI00085213	1	99.3	447	3	0	1	447	1	447	6.2e-252	874
g80577.t1	46745at33090	Multicopper oxidase, type 1	A0A438ETP0	L-ascorbate oxidase-like	Yes	Vitis vinifera	Vitaceae	KUNI00085259	1	99.8	541	1	0	1	541	1	541	0	1109.7
g39464.t1	46745at33090	Multicopper oxidase, type 1	A0A438ETP0	L-ascorbate oxidase-like	Yes	Vitis vinifera	Vitaceae	KUNI00085259	1	99.8	541	1	0	1	541	1	541	0	1108.2
g11809.t1	196410at33090	Alpha-N-methyltransferase NTM1	A0A0B0PP10	Uncharacterized Protein	Yes	Gossypium arboreum	Malvaceae	KUNI00085311	1	62.6	179	33	3	3	148	69	246	1.8e-57	226.5
g58023.t1	219950at33090	AP2/ERF domain	A0A438KE00	Ethylene-responsive transcription factor 1B	Yes	Vitis vinifera	Vitaceae	KUNI00085399	1	97.3	226	6	0	1	226	1	226	4.7e-115	418.3
g13683.t1	219950at33090	AP2/ERF domain	A0A438KE00	Ethylene-responsive transcription factor 1B	Yes	Vitis vinifera	Vitaceae	KUNI00085399	1	98.7	226	3	0	1	226	1	226	7.7e-118	427.6
g58024.t1	219950at33090	AP2/ERF domain	A0A438KE00	Ethylene-responsive transcription factor 1B	Yes	Vitis vinifera	Vitaceae	KUNI00085399	1	98.2	226	4	0	1	226	1	226	8.5e-117	424.1
g58021.t1	219950at33090	AP2/ERF domain	A0A438KE00	Ethylene-responsive transcription factor 1B	Yes	Vitis vinifera	Vitaceae	KUNI00085399	1	99.1	226	2	0	1	226	1	226	3.5e-118	428.7
g48845.t1	158749at33090	coenzyme Q-binding protein COQ10 homolog, mitochondrial	A0A438I903	Coenzyme Q-binding protein COQ10-like, mitochondrial	Yes	Vitis vinifera	Vitaceae	KUNI00085429	1	99.1	221	2	0	1	221	1	221	7.5e-126	454.1
g4093.t1	158749at33090	coenzyme Q-binding protein COQ10 homolog, mitochondrial	A0A438I903	Coenzyme Q-binding protein COQ10-like, mitochondrial	Yes	Vitis vinifera	Vitaceae	KUNI00085429	1	99.5	221	1	0	1	221	1	221	6.8e-127	457.6
g770.t1	177571at33090	AP180 N-terminal homology (ANTH) domain	A0A438HXM3	Putative clathrin assembly protein	Yes	Vitis vinifera	Vitaceae	KUNI00085461	1	98.7	385	4	1	1	384	1	385	1.2e-214	750
g51398.t1	177571at33090	AP180 N-terminal homology (ANTH) domain	A0A438HXM3	Putative clathrin assembly protein	Yes	Vitis vinifera	Vitaceae	KUNI00085461	1	53.4	378	167	4	1	373	1	374	3.4e-102	376.3
g45648.t1	177571at33090	AP180 N-terminal homology (ANTH) domain	A0A438HXM3	Putative clathrin assembly protein	Yes	Vitis vinifera	Vitaceae	KUNI00085461	1	99.7	385	1	0	1	385	1	385	3.8e-218	761.5
g6879.t1	177571at33090	AP180 N-terminal homology (ANTH) domain	A0A438HXM3	Putative clathrin assembly protein	Yes	Vitis vinifera	Vitaceae	KUNI00085461	1	53.2	378	168	4	1	373	1	374	1.7e-101	374
g56653.t1	83547at33090	Non-specific serine/threonine protein kinase	C4P7W7	Non-specific serine/threonine protein kinase	Yes	Vitis vinifera	Vitaceae	KUNI00085478	1	99.8	439	1	0	1	439	1	439	4e-256	887.9
g12232.t1	83547at33090	Non-specific serine/threonine protein kinase	C4P7W7	Non-specific serine/threonine protein kinase	Yes	Vitis vinifera	Vitaceae	KUNI00085478	1	99.5	439	2	0	1	439	1	439	4.5e-255	884.4
g17958.t1	157124at33090	Leucine-rich repeat	C5MQQ6	Polygalacturonase-inhibiting protein	Yes	Vitis rupestris x Vitis vinifera	Vitaceae	KUNI00085520	1	99.7	333	1	0	1	333	1	333	2.7e-135	486.1
g69737.t1	100217at33090	Peptidase C50, separase	A0A2I4GDY0	separase isoform X2	Yes	Juglans regia	Juglandaceae	KUNI00085682	1	55.6	1467	586	14	1	1423	1	1446	0	1506.5
g25716.t1	100217at33090	Peptidase C50, separase	A0A2I4GDY0	separase isoform X2	Yes	Juglans regia	Juglandaceae	KUNI00085682	1	55.6	1467	585	14	1	1422	1	1446	0	1505.7
g57770.t1	180529at33090	Domain of unknown function DUF4149	A0A438E1S3	Transmembrane protein 205	Yes	Vitis vinifera	Vitaceae	KUNI00085767	1	99.5	213	1	0	1	213	1	213	1.3e-119	433.3
g13439.t1	180529at33090	Domain of unknown function DUF4149	A0A438E1S3	Transmembrane protein 205	Yes	Vitis vinifera	Vitaceae	KUNI00085767	1	81.5	119	18	1	5	123	33	147	2.1e-46	189.5
g13438.t1	180529at33090	Domain of unknown function DUF4149	A0A438E1S3	Transmembrane protein 205	Yes	Vitis vinifera	Vitaceae	KUNI00085767	1	99.1	213	2	0	1	213	1	213	2.1e-117	426
g46505.t1	206985at33090	GNAT domain	A0A438EAH9	Serotonin N-acetyltransferase 2, chloroplastic	Yes	Vitis vinifera	Vitaceae	KUNI00085846	1	98.9	182	2	0	1	182	1	182	3e-96	355.5
g1735.t1	206985at33090	GNAT domain	A0A438EAH9	Serotonin N-acetyltransferase 2, chloroplastic	Yes	Vitis vinifera	Vitaceae	KUNI00085846	1	98.9	182	2	0	1	182	1	182	2.3e-96	355.9
g79630.t1	183925at33090	Transmembrane protein, putative	A0A438BUR0	Uncharacterized Protein	Yes	Vitis vinifera	Vitaceae	KUNI00085865	1	100	326	0	0	1	326	1	326	1.3e-174	616.7
g36717.t1	183925at33090	Transmembrane protein, putative	A0A438BUR0	Uncharacterized Protein	Yes	Vitis vinifera	Vitaceae	KUNI00085865	1	99.1	326	3	0	1	326	1	326	8.4e-174	614
g29024.t1	27832at33090	Glutamyl/glutaminyl-tRNA synthetase, class Ib, anti-codon binding domain	A0A438GZK7	Glutamate--tRNA ligase, cytoplasmic	Yes	Vitis vinifera	Vitaceae	KUNI00085891	1	99.3	736	5	0	1	736	1	736	0	1493
g72596.t1	27832at33090	Glutamyl/glutaminyl-tRNA synthetase, class Ib, anti-codon binding domain	A0A438GZK7	Glutamate--tRNA ligase, cytoplasmic	Yes	Vitis vinifera	Vitaceae	KUNI00085891	1	99.6	736	3	0	1	736	1	736	0	1495.7
g34073.t1	219428at33090	AP2/ERF domain	A0A438GQE7	Ethylene-responsive transcription factor 5	Yes	Vitis vinifera	Vitaceae	KUNI00085932	1	81.4	264	7	1	1	222	1	264	1.1e-109	400.6
g77268.t1	219428at33090	AP2/ERF domain	A0A438GQE7	Ethylene-responsive transcription factor 5	Yes	Vitis vinifera	Vitaceae	KUNI00085932	1	97.9	236	5	0	1	236	1	236	4.5e-124	448.4
g20815.t1	195776at33090	Zinc finger, RING-type	F5CAE9	Ubiquitin ligase protein	Yes	Vitis pseudoreticulata	Vitaceae	KUNI00086428	1	99.2	240	2	0	1	240	1	240	1.5e-140	503.1
g64943.t1	195776at33090	Zinc finger, RING-type	F5CAE9	Ubiquitin ligase protein	Yes	Vitis pseudoreticulata	Vitaceae	KUNI00086428	1	99.6	240	1	0	1	240	1	240	1.4e-141	506.5
g52427.t2	191580at33090	Peroxisomal biogenesis factor 11	A0A067HDU0	Uncharacterized Protein	Yes	Citrus sinensis	Rutaceae	KUNI00086609	1	80.3	132	26	0	1	132	1	132	3.6e-52	208.8
g82929.t1	49741at33090	GDP-fucose protein O-fucosyltransferase	A0A067H8E1	Uncharacterized Protein	Yes	Citrus sinensis	Rutaceae	KUNI00086640	1	85.2	418	62	0	6	423	151	568	1.4e-213	746.5
g28783.t1	39713at33090	Carotenoid oxygenase	I2E7P0	Carotenoid cleavage dioxygenase 1	Yes	Vitis vinifera	Vitaceae	KUNI00086868	1	97.6	546	13	0	1	546	1	546	0	1097.8
g72371.t1	39713at33090	Carotenoid oxygenase	I2E7P0	Carotenoid cleavage dioxygenase 1	Yes	Vitis vinifera	Vitaceae	KUNI00086868	1	99.1	546	5	0	1	546	1	546	0	1109
g81542.t1	150518at33090	Cytochrome P450	E0CPD1	Uncharacterized Protein	Yes	Vitis vinifera	Vitaceae	KUNI00086903	1	99	295	3	0	1	295	1	295	3e-162	575.5
g81537.t1	150518at33090	Cytochrome P450	E0CPD1	Uncharacterized Protein	Yes	Vitis vinifera	Vitaceae	KUNI00086903	1	98.8	508	6	0	1	508	1	508	4.9e-290	1000.7
g40438.t1	150518at33090	Cytochrome P450	E0CPD1	Uncharacterized Protein	Yes	Vitis vinifera	Vitaceae	KUNI00086903	1	98.8	508	6	0	1	508	1	508	1.3e-290	1002.7
g43227.t1	207653at33090	Protein of unknown function DUF538	E0CT19	Uncharacterized Protein	Yes	Vitis vinifera	Vitaceae	KUNI00086911	1	100	154	0	0	1	154	1	154	4.2e-83	311.6
g84387.t1	207653at33090	Protein of unknown function DUF538	E0CT19	Uncharacterized Protein	Yes	Vitis vinifera	Vitaceae	KUNI00086911	1	100	154	0	0	1	154	1	154	4.2e-83	311.6
g11632.t1	103619at33090	Glycosyltransferase	F6GUS8	Glycosyltransferase	Yes	Vitis vinifera	Vitaceae	KUNI00086949	1	95.6	478	21	0	1	478	1	478	5.9e-269	930.6
g11636.t1	103619at33090	Glycosyltransferase	F6GUS8	Glycosyltransferase	Yes	Vitis vinifera	Vitaceae	KUNI00086949	1	62.9	313	44	3	1	243	1	311	4.2e-96	355.5
g56145.t1	103619at33090	Glycosyltransferase	F6GUS8	Glycosyltransferase	Yes	Vitis vinifera	Vitaceae	KUNI00086949	1	99.8	478	1	0	1	478	1	478	1.1e-278	963
g56911.t1	66042at33090	Major facilitator superfamily	F6GWA5	MFS domain-containing protein	Yes	Vitis vinifera	Vitaceae	KUNI00086953	1	99.1	530	5	0	1	530	1	530	8.2e-304	1046.6
g56912.t1	66042at33090	Major facilitator superfamily	F6GWA5	MFS domain-containing protein	Yes	Vitis vinifera	Vitaceae	KUNI00086953	1	99.8	530	1	0	1	530	1	530	2.2e-304	1048.5
g12539.t1	66042at33090	Major facilitator superfamily	F6GWA5	MFS domain-containing protein	Yes	Vitis vinifera	Vitaceae	KUNI00086953	1	98.3	530	9	0	1	530	1	530	1.1e-300	1036.2
g12538.t1	66042at33090	Major facilitator superfamily	F6GWA5	MFS domain-containing protein	Yes	Vitis vinifera	Vitaceae	KUNI00086953	1	97.9	530	11	0	1	530	1	530	1.1e-300	1036.2
g11162.t1	192174at33090	Kiwellin-like	L7TY92	Kiwellin	Yes	Actinidia eriantha	Actinidiaceae	KUNI00086959	1	75.9	216	49	2	1	216	1	213	5e-90	335.1
g55827.t1	129453at33090	Glycoside hydrolase family 18, catalytic domain	F6GTV5	Glyco_hydro_18 domain-containing protein	Yes	Vitis vinifera	Vitaceae	KUNI00086967	1	65.8	307	12	3	1	214	1	307	5.4e-97	358.2
g55827.t2	129453at33090	Glycoside hydrolase family 18, catalytic domain	F6GTV5	Glyco_hydro_18 domain-containing protein	Yes	Vitis vinifera	Vitaceae	KUNI00086967	1	67.4	307	12	3	1	219	1	307	6.4e-101	371.3
g11329.t2	129453at33090	Glycoside hydrolase family 18, catalytic domain	F6GTV5	Glyco_hydro_18 domain-containing protein	Yes	Vitis vinifera	Vitaceae	KUNI00086967	1	78.2	307	13	2	1	253	1	307	6.2e-124	448
g55825.t1	129453at33090	Glycoside hydrolase family 18, catalytic domain	F6GTV5	Glyco_hydro_18 domain-containing protein	Yes	Vitis vinifera	Vitaceae	KUNI00086967	1	99.3	307	2	0	1	307	1	307	1.2e-174	616.7
g11326.t1	129453at33090	Glycoside hydrolase family 18, catalytic domain	F6GTV5	Glyco_hydro_18 domain-containing protein	Yes	Vitis vinifera	Vitaceae	KUNI00086967	1	98	307	6	0	1	307	1	307	1.1e-172	610.1
g11329.t1	129453at33090	Glycoside hydrolase family 18, catalytic domain	F6GTV5	Glyco_hydro_18 domain-containing protein	Yes	Vitis vinifera	Vitaceae	KUNI00086967	1	79.8	307	13	2	1	258	1	307	9.4e-128	460.7
g40829.t1	216646at33090	Zinc finger protein	F6GZT2	Uncharacterized Protein	Yes	Vitis vinifera	Vitaceae	KUNI00087057	1	99.2	130	1	0	1	130	1	130	1.9e-68	262.7
g81937.t1	216646at33090	Zinc finger protein	F6GZT2	Uncharacterized Protein	Yes	Vitis vinifera	Vitaceae	KUNI00087057	1	99.2	130	1	0	1	130	1	130	1.9e-68	262.7
g36764.t1	101072at33090	SANT/Myb domain	F6GT35	SANT domain-containing protein	Yes	Vitis vinifera	Vitaceae	KUNI00087065	1	96.9	516	10	2	1	515	1	511	2.8e-293	1011.5
g79662.t1	101072at33090	SANT/Myb domain	F6GT35	SANT domain-containing protein	Yes	Vitis vinifera	Vitaceae	KUNI00087065	1	99.8	521	1	0	1	521	1	521	2.60000000000001e-310	1068.1
g58206.t1	77603at33090	Flavin-containing monooxygenase	F6HZT7	Flavin-containing monooxygenase	Yes	Vitis vinifera	Vitaceae	KUNI00087211	1	100	424	0	0	1	424	1	424	9.3e-250	866.7
g13873.t1	77603at33090	Flavin-containing monooxygenase	F6HZT7	Flavin-containing monooxygenase	Yes	Vitis vinifera	Vitaceae	KUNI00087211	1	98.8	424	5	0	1	424	1	424	1.9e-247	859
g67312.t1	162793at33090	Ribonuclease CAF1	F6HYI8	Uncharacterized Protein	Yes	Vitis vinifera	Vitaceae	KUNI00087214	1	100	270	0	0	1	270	1	270	8.2e-159	563.9
g23318.t1	162793at33090	Ribonuclease CAF1	F6HYI8	Uncharacterized Protein	Yes	Vitis vinifera	Vitaceae	KUNI00087214	1	99.6	270	1	0	1	270	1	270	2.4e-158	562.4
g62707.t1	142896at33090	WD40 repeat	F6HYD1	WD_REPEATS_REGION domain-containing protein	Yes	Vitis vinifera	Vitaceae	KUNI00087233	1	100	448	0	0	1	448	1	448	2.4e-219	765.8
g18590.t1	142896at33090	WD40 repeat	F6HYD1	WD_REPEATS_REGION domain-containing protein	Yes	Vitis vinifera	Vitaceae	KUNI00087233	1	99.8	448	1	0	1	448	1	448	9e-219	763.8
g31332.t1	112247at33090	Peroxidase	F6HV28	Peroxidase	Yes	Vitis vinifera	Vitaceae	KUNI00087235	1	99.7	323	1	0	1	323	1	323	1.7e-182	642.9
g74817.t1	112247at33090	Peroxidase	F6HV28	Peroxidase	Yes	Vitis vinifera	Vitaceae	KUNI00087235	1	100	323	0	0	1	323	1	323	5.7e-183	644.4
g76476.t1	57236at33090	Myc-type, basic helix-loop-helix (bHLH) domain	F6I6F0	BHLH domain-containing protein	Yes	Vitis vinifera	Vitaceae	KUNI00087295	1	99.5	604	3	0	5	608	1	604	0	1174.1
g33202.t1	57236at33090	Myc-type, basic helix-loop-helix (bHLH) domain	F6I6F0	BHLH domain-containing protein	Yes	Vitis vinifera	Vitaceae	KUNI00087295	1	99.7	604	2	0	5	608	1	604	0	1177.2
g43588.t1	179065at33090	Serine acetyltransferase, N-terminal	F6I536	SATase_N domain-containing protein	Yes	Vitis vinifera	Vitaceae	KUNI00087315	1	99.5	377	2	0	1	377	1	377	5.1e-207	724.5
g84741.t1	179065at33090	Serine acetyltransferase, N-terminal	F6I536	SATase_N domain-containing protein	Yes	Vitis vinifera	Vitaceae	KUNI00087315	1	100	377	0	0	1	377	1	377	2.7e-208	728.8
g27771.t1	45001at33090	Clp, N-terminal	F6HBG0	Uncharacterized Protein	Yes	Vitis vinifera	Vitaceae	KUNI00087463	1	98.6	862	12	0	1	862	1	862	0	1658.3
g71415.t1	45001at33090	Clp, N-terminal	F6HBG0	Uncharacterized Protein	Yes	Vitis vinifera	Vitaceae	KUNI00087463	1	99.5	862	4	0	1	862	1	862	0	1669.4
g20152.t1	80887at33090	Protein kinase domain	F6H7M8	Protein kinase domain-containing protein	Yes	Vitis vinifera	Vitaceae	KUNI00087476	1	99.7	363	1	0	1	363	1	363	5.2e-209	731.1
g64231.t1	80887at33090	Protein kinase domain	F6H7M8	Protein kinase domain-containing protein	Yes	Vitis vinifera	Vitaceae	KUNI00087476	1	99.2	363	3	0	1	363	1	363	1.7e-207	726.1
g70315.t1	165926at33090	Glycoside hydrolase family 9	F6HCB7	Uncharacterized Protein	Yes	Vitis vinifera	Vitaceae	KUNI00087496	1	99.4	480	3	0	1	480	1	480	6.5e-284	980.3
g26381.t1	165926at33090	Glycoside hydrolase family 9	F6HCB7	Uncharacterized Protein	Yes	Vitis vinifera	Vitaceae	KUNI00087496	1	97.5	480	12	0	1	480	1	480	5.7e-280	967.2
g80620.t1	232008at33090	Complex 1 LYR protein	F6H0E1	Uncharacterized Protein	Yes	Vitis vinifera	Vitaceae	KUNI00087515	1	100	154	0	0	1	154	1	154	9.7e-80	300.4
g39504.t1	232008at33090	Complex 1 LYR protein	F6H0E1	Uncharacterized Protein	Yes	Vitis vinifera	Vitaceae	KUNI00087515	1	99.4	154	1	0	1	154	1	154	3.7e-79	298.5
g63979.t1	194081at33090	B-box-type zinc finger	F6GYN2	B box-type domain-containing protein	Yes	Vitis vinifera	Vitaceae	KUNI00087525	1	99.6	260	1	0	1	260	1	260	7.5e-141	504.2
g19935.t1	194081at33090	B-box-type zinc finger	F6GYN2	B box-type domain-containing protein	Yes	Vitis vinifera	Vitaceae	KUNI00087525	1	96.9	260	8	0	1	260	1	260	1.3e-137	493.4
g6986.t1	102153at33090	Band 7 domain	F6H3V9	PHB domain-containing protein	Yes	Vitis vinifera	Vitaceae	KUNI00087542	1	98.6	488	7	0	1	488	1	488	6.5e-239	830.9
g51501.t1	102153at33090	Band 7 domain	F6H3V9	PHB domain-containing protein	Yes	Vitis vinifera	Vitaceae	KUNI00087542	1	94.1	488	29	0	1	488	1	488	2.7e-232	808.9
g57790.t1	151888at33090	rRNA adenine N(6)-methyltransferase	F6HZ97	rRNA adenine N(6)-methyltransferase	Yes	Vitis vinifera	Vitaceae	KUNI00087601	1	99.7	350	1	0	1	350	1	350	2.6e-197	692.2
g13460.t1	151888at33090	rRNA adenine N(6)-methyltransferase	F6HZ97	rRNA adenine N(6)-methyltransferase	Yes	Vitis vinifera	Vitaceae	KUNI00087601	1	99.4	350	2	0	1	350	1	350	3.7e-196	688.3
g21591.t1	166020at33090	RmlC-like cupin domain superfamily	F6HLZ5	Germin-like protein	Yes	Vitis vinifera	Vitaceae	KUNI00087621	1	99.1	215	2	0	1	215	1	215	1.1e-113	413.7
g65725.t1	166020at33090	RmlC-like cupin domain superfamily	F6HLZ5	Germin-like protein	Yes	Vitis vinifera	Vitaceae	KUNI00087621	1	99.5	215	1	0	1	215	1	215	8.4e-114	414.1
g60556.t1	8491at33090	Importin-beta, N-terminal domain	A0A2H5MVJ7	Importin N-terminal domain-containing protein	Yes	Citrus unshiu	Rutaceae	KUNI00087626	1	85.3	509	75	0	1	509	1	509	1.6e-252	876.3
g16455.t1	8491at33090	Importin-beta, N-terminal domain	A0A2H5MVJ7	Importin N-terminal domain-containing protein	Yes	Citrus unshiu	Rutaceae	KUNI00087626	1	85.1	509	76	0	1	509	1	509	4.5e-252	874.8
g78101.t1	93785at33090	Chalcone/stilbene synthase, C-terminal	F6HP49	Uncharacterized Protein	Yes	Vitis vinifera	Vitaceae	KUNI00087651	1	99	392	4	0	1	392	1	392	8.1e-224	780.4
g57576.t1	219159at33090	Glutaredoxin	F6HQ12	Glutaredoxin domain-containing protein	Yes	Vitis vinifera	Vitaceae	KUNI00087663	1	99	102	1	0	1	102	1	102	1.7e-51	206.1
g13227.t1	219159at33090	Glutaredoxin	F6HQ12	Glutaredoxin domain-containing protein	Yes	Vitis vinifera	Vitaceae	KUNI00087663	1	99	102	1	0	1	102	1	102	1.7e-51	206.1
g61521.t1	205851at33090	Embryo defective 2735	D7TH27	Uncharacterized Protein	Yes	Vitis vinifera	Vitaceae	KUNI00087765	1	99.4	164	1	0	1	164	1	164	3.9e-87	325.1
g17404.t2	205851at33090	Embryo defective 2735	D7TH27	Uncharacterized Protein	Yes	Vitis vinifera	Vitaceae	KUNI00087765	1	99.3	139	1	0	1	139	1	139	1.3e-73	280
g61521.t2	205851at33090	Embryo defective 2735	D7TH27	Uncharacterized Protein	Yes	Vitis vinifera	Vitaceae	KUNI00087765	1	99.3	139	1	0	1	139	1	139	1.3e-73	280
g17404.t1	205851at33090	Embryo defective 2735	D7TH27	Uncharacterized Protein	Yes	Vitis vinifera	Vitaceae	KUNI00087765	1	99.4	164	1	0	1	164	1	164	3.9e-87	325.1
g81364.t1	32598at33090	Bulb-type lectin domain	A5C1U0	Receptor-like serine/threonine-protein kinase	Yes	Vitis vinifera	Vitaceae	KUNI00087834	1	99.5	800	4	0	1	800	1	800	0	1576.6
g22892.t1	213337at33090	Multiprotein bridging factor 1, N-terminal	A5C039	HTH cro/C1-type domain-containing protein	Yes	Vitis vinifera	Vitaceae	KUNI00087836	1	98.6	144	2	0	1	144	1	144	1.7e-70	269.6
g66905.t1	213337at33090	Multiprotein bridging factor 1, N-terminal	A5C039	HTH cro/C1-type domain-containing protein	Yes	Vitis vinifera	Vitaceae	KUNI00087836	1	97.9	144	3	0	1	144	1	144	3.8e-70	268.5
g72562.t1	119884at33090	Serine/threonine-protein phosphatase	A0A4U5Q4D0	Serine/threonine-protein phosphatase	Yes	Populus alba	Salicaceae	KUNI00087958	1	96.5	313	11	0	1	313	1	313	3.1e-186	655.2
g28994.t1	119884at33090	Serine/threonine-protein phosphatase	A0A4U5Q4D0	Serine/threonine-protein phosphatase	Yes	Populus alba	Salicaceae	KUNI00087958	1	96.5	313	11	0	1	313	1	313	3.1e-186	655.2
g72608.t1	181996at33090	titin-like	D7UAB3	Uncharacterized Protein	Yes	Vitis vinifera	Vitaceae	KUNI00088571	1	97.4	778	20	0	1	778	1	778	1.9e-256	889.8
g29041.t1	181996at33090	titin-like	D7UAB3	Uncharacterized Protein	Yes	Vitis vinifera	Vitaceae	KUNI00088571	1	90.7	778	72	0	1	778	1	778	5.3e-243	845.1
g26457.t1	198243at33090	Helix-loop-helix DNA-binding domain superfamily	D7T4G6	ACT domain-containing protein	Yes	Vitis vinifera	Vitaceae	KUNI00088600	1	98.7	159	1	1	1	158	1	159	5.5e-78	294.7
g70393.t2	198243at33090	Helix-loop-helix DNA-binding domain superfamily	D7T4G6	ACT domain-containing protein	Yes	Vitis vinifera	Vitaceae	KUNI00088600	1	100	159	0	0	1	159	1	159	1.5e-80	303.1
g70393.t1	198243at33090	Helix-loop-helix DNA-binding domain superfamily	D7T4G6	ACT domain-containing protein	Yes	Vitis vinifera	Vitaceae	KUNI00088600	1	99.4	159	0	1	1	158	1	159	1.9e-78	296.2
g26457.t2	198243at33090	Helix-loop-helix DNA-binding domain superfamily	D7T4G6	ACT domain-containing protein	Yes	Vitis vinifera	Vitaceae	KUNI00088600	1	99.4	159	1	0	1	159	1	159	5.9e-80	301.2
g4033.t1	58913at33090	ABC-2 type transporter	D7TFB5	ABC transporter domain-containing protein	Yes	Vitis vinifera	Vitaceae	KUNI00088619	1	99.5	657	3	0	1	657	1	657	0	1290.8
g48792.t1	58913at33090	ABC-2 type transporter	D7TFB5	ABC transporter domain-containing protein	Yes	Vitis vinifera	Vitaceae	KUNI00088619	1	100	657	0	0	1	657	1	657	0	1295.4
g68545.t1	128355at33090	Mitochondrial carrier protein	F6H5F0	Uncharacterized Protein	Yes	Vitis vinifera	Vitaceae	KUNI00088747	1	100	383	0	0	1	383	1	383	2.8e-213	745.3
g24488.t1	128355at33090	Mitochondrial carrier protein	F6H5F0	Uncharacterized Protein	Yes	Vitis vinifera	Vitaceae	KUNI00088747	1	99.2	383	3	0	1	383	1	383	1.6e-211	739.6
g20477.t1	101824at33090	Cytochrome b561 and DOMON domain-containing protein	F6GZA8	Cytochrome b561 and DOMON domain-containing protein	Yes	Vitis vinifera	Vitaceae	KUNI00088755	1	99	396	4	0	1	396	1	396	4.3e-225	784.6
g64569.t1	101824at33090	Cytochrome b561 and DOMON domain-containing protein	F6GZA8	Cytochrome b561 and DOMON domain-containing protein	Yes	Vitis vinifera	Vitaceae	KUNI00088755	1	99.2	396	3	0	1	396	1	396	2.5e-225	785.4
g46859.t1	137626at33090	OTU domain	F6I1M5	Uncharacterized Protein	Yes	Vitis vinifera	Vitaceae	KUNI00088792	1	97.7	341	8	0	1	341	1	341	2.6e-194	682.2
g2088.t1	137626at33090	OTU domain	F6I1M5	Uncharacterized Protein	Yes	Vitis vinifera	Vitaceae	KUNI00088792	1	97.7	341	8	0	1	341	1	341	5.8e-194	681
g9452.t1	71583at33090	Kinesin motor domain	F6H8R7	Kinesin motor domain-containing protein	Yes	Vitis vinifera	Vitaceae	KUNI00088818	1	98.1	991	8	1	1	991	1	980	0	1891.3
g53975.t1	71583at33090	Kinesin motor domain	F6H8R7	Kinesin motor domain-containing protein	Yes	Vitis vinifera	Vitaceae	KUNI00088818	1	100	980	0	0	1	980	1	980	0	1911.7
g54036.t1	135015at33090	C2 domain	F6H8S6	C2 domain-containing protein	Yes	Vitis vinifera	Vitaceae	KUNI00088823	1	100	494	0	0	1	494	1	494	5.9e-264	914.1
g9507.t1	135015at33090	C2 domain	F6H8S6	C2 domain-containing protein	Yes	Vitis vinifera	Vitaceae	KUNI00088823	1	98.6	494	7	0	1	494	1	494	8e-261	903.7
g62792.t1	42920at33090	Putative MAR-binding filament-like protein	F6HX19	Uncharacterized Protein	Yes	Vitis vinifera	Vitaceae	KUNI00088827	1	98.5	719	10	1	1	718	1	719	4.3e-223	778.9
g18669.t2	42920at33090	Putative MAR-binding filament-like protein	F6HX19	Uncharacterized Protein	Yes	Vitis vinifera	Vitaceae	KUNI00088827	1	93.5	719	47	0	1	719	1	719	2.5e-226	789.6
g62792.t2	42920at33090	Putative MAR-binding filament-like protein	F6HX19	Uncharacterized Protein	Yes	Vitis vinifera	Vitaceae	KUNI00088827	1	98.3	719	10	2	1	717	1	719	3.1e-221	772.7
g18669.t1	42920at33090	Putative MAR-binding filament-like protein	F6HX19	Uncharacterized Protein	Yes	Vitis vinifera	Vitaceae	KUNI00088827	1	93.3	719	47	1	1	718	1	719	1.8e-224	783.5
g71745.t1	168365at33090	Transcription termination factor, mitochondrial/chloroplastic	F6HV96	Uncharacterized Protein	Yes	Vitis vinifera	Vitaceae	KUNI00088829	1	98.9	378	4	0	1	378	1	378	1.5e-206	723
g28174.t1	168365at33090	Transcription termination factor, mitochondrial/chloroplastic	F6HV96	Uncharacterized Protein	Yes	Vitis vinifera	Vitaceae	KUNI00088829	1	99.2	378	3	0	1	378	1	378	5.1e-207	724.5
g70840.t1	63365at33090	Transferase	F6HNL5	Uncharacterized Protein	Yes	Vitis vinifera	Vitaceae	KUNI00088836	1	99.6	487	2	0	1	487	1	487	4.9e-287	990.7
g26957.t1	63365at33090	Transferase	F6HNL5	Uncharacterized Protein	Yes	Vitis vinifera	Vitaceae	KUNI00088836	1	98.4	487	8	0	1	487	1	487	5.3e-281	970.7
g21739.t1	221102at33090	Filamentous hemagglutinin transporter	D7U8G8	Uncharacterized Protein	Yes	Vitis vinifera	Vitaceae	KUNI00088901	1	98.6	220	3	0	1	220	1	220	1.5e-102	376.7
g65888.t1	221102at33090	Filamentous hemagglutinin transporter	D7U8G8	Uncharacterized Protein	Yes	Vitis vinifera	Vitaceae	KUNI00088901	1	98.6	220	3	0	1	220	1	220	1.5e-102	376.7
g48602.t1	99530at33090	Carbon-nitrogen hydrolase	D7U3V8	CN hydrolase domain-containing protein	Yes	Vitis vinifera	Vitaceae	KUNI00088917	1	100	329	0	0	1	329	1	329	4.6e-196	688
g48608.t1	99530at33090	Carbon-nitrogen hydrolase	D7U3V8	CN hydrolase domain-containing protein	Yes	Vitis vinifera	Vitaceae	KUNI00088917	1	99.7	329	1	0	1	329	1	329	7.9e-196	687.2
g3835.t1	99530at33090	Carbon-nitrogen hydrolase	D7U3V8	CN hydrolase domain-containing protein	Yes	Vitis vinifera	Vitaceae	KUNI00088917	1	99.1	328	3	0	1	328	1	328	3.3e-194	681.8
g78896.t1	45507at33090	Nodulin-like	D7SH08	Nodulin-like domain-containing protein	Yes	Vitis vinifera	Vitaceae	KUNI00088918	1	100	588	0	0	3	590	1	588	0	1109.7
g35953.t1	45507at33090	Nodulin-like	D7SH08	Nodulin-like domain-containing protein	Yes	Vitis vinifera	Vitaceae	KUNI00088918	1	98	588	12	0	3	590	1	588	0	1085.5
g78998.t1	233248at33090	uncharacterized protein At3g17950	D7SJD6	Uncharacterized Protein	Yes	Vitis vinifera	Vitaceae	KUNI00088921	1	100	187	0	0	1	187	1	187	5.3e-96	354.8
g36060.t1	233248at33090	uncharacterized protein At3g17950	D7SJD6	Uncharacterized Protein	Yes	Vitis vinifera	Vitaceae	KUNI00088921	1	99.5	187	1	0	1	187	1	187	1.2e-95	353.6
g79754.t1	219557at33090	uncharacterized protein LOC104599293	D7SI00	Uncharacterized Protein	Yes	Vitis vinifera	Vitaceae	KUNI00088923	1	97.6	338	2	1	1	338	1	332	3.5e-167	592
g36841.t1	219557at33090	uncharacterized protein LOC104599293	D7SI00	Uncharacterized Protein	Yes	Vitis vinifera	Vitaceae	KUNI00088923	1	98.2	334	4	1	1	334	1	332	1.3e-166	590.1
g31284.t1	163097at33090	Cyclophilin-type peptidyl-prolyl cis-trans isomerase domain	D7TWR2	PPIase cyclophilin-type domain-containing protein	Yes	Vitis vinifera	Vitaceae	KUNI00088931	1	99.3	448	3	0	1	448	1	448	1.5e-253	879.4
g74761.t1	163097at33090	Cyclophilin-type peptidyl-prolyl cis-trans isomerase domain	D7TWR2	PPIase cyclophilin-type domain-containing protein	Yes	Vitis vinifera	Vitaceae	KUNI00088931	1	100	448	0	0	1	448	1	448	1.6e-255	885.9
g57474.t1	189272at33090	Dienelactone hydrolase	D7TPC1	DLH domain-containing protein	Yes	Vitis vinifera	Vitaceae	KUNI00088932	1	100	237	0	0	1	237	1	237	9.5e-135	483.8
g13118.t1	189272at33090	Dienelactone hydrolase	D7TPC1	DLH domain-containing protein	Yes	Vitis vinifera	Vitaceae	KUNI00088932	1	99.6	237	1	0	1	237	1	237	2.1e-134	482.6
g13110.t1	189272at33090	Dienelactone hydrolase	D7TPC1	DLH domain-containing protein	Yes	Vitis vinifera	Vitaceae	KUNI00088932	1	99.2	237	2	0	1	237	1	237	6.2e-134	481.1
g1179.t1	228196at33090	Thioredoxin	D7TNF9	Thioredoxin	Yes	Vitis vinifera	Vitaceae	KUNI00088933	1	100	121	0	0	1	121	1	121	2.8e-61	238.8
g14050.t1	217393at33090	Phytocyanin	D7U3K4	Phytocyanin domain-containing protein	Yes	Vitis vinifera	Vitaceae	KUNI00088934	1	98.4	128	2	0	1	128	1	128	9.9e-70	266.9
g58422.t1	217393at33090	Phytocyanin	D7U3K4	Phytocyanin domain-containing protein	Yes	Vitis vinifera	Vitaceae	KUNI00088934	1	100	128	0	0	1	128	1	128	9e-71	270.4
g29447.t1	181978at33090	Amidase	D7U1Z1	Uncharacterized Protein	Yes	Vitis vinifera	Vitaceae	KUNI00088935	1	99.1	433	4	0	1	433	1	433	1.8e-248	862.4
g73014.t1	181978at33090	Amidase	D7U1Z1	Uncharacterized Protein	Yes	Vitis vinifera	Vitaceae	KUNI00088935	1	99.5	433	2	0	1	433	1	433	1.1e-248	863.2
g18978.t1	100876at33090	Carbohydrate kinase, FGGY	D7TZ77	Uncharacterized Protein	Yes	Vitis vinifera	Vitaceae	KUNI00088936	1	99.2	522	4	0	1	522	1	522	7.3e-305	1050
g63173.t1	100876at33090	Carbohydrate kinase, FGGY	D7TZ77	Uncharacterized Protein	Yes	Vitis vinifera	Vitaceae	KUNI00088936	1	99.4	522	3	0	1	522	1	522	9.5e-305	1049.7
g52263.t1	171341at33090	Histone deacetylase complex subunit SAP30/SAP30-like	D7SPJ5	SAP30_Sin3_bdg domain-containing protein	Yes	Vitis vinifera	Vitaceae	KUNI00088938	1	100	234	0	0	1	234	1	234	4.5e-129	464.9
g7802.t1	171341at33090	Histone deacetylase complex subunit SAP30/SAP30-like	D7SPJ5	SAP30_Sin3_bdg domain-containing protein	Yes	Vitis vinifera	Vitaceae	KUNI00088938	1	99.1	234	2	0	1	234	1	234	2.2e-128	462.6
g35472.t1	2453at33090	ABC transporter type 1, transmembrane domain	A5AYR5	Uncharacterized Protein	Yes	Vitis vinifera	Vitaceae	KUNI00089310	1	99.3	1480	11	0	1	1480	1	1480	0	2828.5
g78483.t1	2453at33090	ABC transporter type 1, transmembrane domain	A5AYR5	Uncharacterized Protein	Yes	Vitis vinifera	Vitaceae	KUNI00089310	1	99.7	1480	5	0	1	1480	1	1480	0	2835.1
g40260.t1	183265at33090	SANT/Myb domain	A0A438DYA7	Transcription factor MYB44	Yes	Vitis vinifera	Vitaceae	KUNI00089373	1	99.4	313	2	0	1	313	1	313	5.9e-177	624.4
g81371.t1	183265at33090	SANT/Myb domain	A0A438DYA7	Transcription factor MYB44	Yes	Vitis vinifera	Vitaceae	KUNI00089373	1	99.4	313	2	0	1	313	1	313	5.9e-177	624.4
g60739.t1	64451at33090	RING-type E3 ubiquitin transferase	A0A438E033	RING-type E3 ubiquitin transferase	Yes	Vitis vinifera	Vitaceae	KUNI00089376	1	99.6	677	3	0	1	677	1	677	0	1275
g16641.t1	64451at33090	RING-type E3 ubiquitin transferase	A0A438E033	RING-type E3 ubiquitin transferase	Yes	Vitis vinifera	Vitaceae	KUNI00089376	1	99.4	677	4	0	1	677	1	677	0	1272.7
g76218.t1	53763at33090	Peptidase S8 propeptide/proteinase inhibitor I9	A0A438E020	Subtilisin-like protease SBT1.1	Yes	Vitis vinifera	Vitaceae	KUNI00089381	1	100	767	0	0	1	767	1	767	0	1483
g32916.t1	53763at33090	Peptidase S8 propeptide/proteinase inhibitor I9	A0A438E020	Subtilisin-like protease SBT1.1	Yes	Vitis vinifera	Vitaceae	KUNI00089381	1	99	767	8	0	1	767	1	767	0	1470.3
g13561.t1	141499at33090	Expansin	A0A438E1M1	Expansin	Yes	Vitis vinifera	Vitaceae	KUNI00089383	1	97.7	256	4	1	1	254	1	256	3.7e-145	518.5
g57907.t1	141499at33090	Expansin	A0A438E1M1	Expansin	Yes	Vitis vinifera	Vitaceae	KUNI00089383	1	99.2	256	0	1	1	254	1	256	4e-147	525
g4482.t1	106697at33090	Cysteine peptidase, cysteine active site	A0A438EKW3	Cysteine protease XCP1	Yes	Vitis vinifera	Vitaceae	KUNI00089384	1	99.7	352	1	0	1	352	1	352	9.3e-203	710.3
g49217.t1	106697at33090	Cysteine peptidase, cysteine active site	A0A438EKW3	Cysteine protease XCP1	Yes	Vitis vinifera	Vitaceae	KUNI00089384	1	100	352	0	0	1	352	1	352	1.4e-203	713
g40811.t2	215215at33090	Heavy metal-associated domain, HMA	A0A438E4F0	Uncharacterized Protein	Yes	Vitis vinifera	Vitaceae	KUNI00089391	1	94.4	443	3	1	1	421	1	443	7.8e-132	474.9
g40811.t1	215215at33090	Heavy metal-associated domain, HMA	A0A438E4F0	Uncharacterized Protein	Yes	Vitis vinifera	Vitaceae	KUNI00089391	1	89.6	444	23	2	1	422	1	443	2.8e-129	466.5
g81923.t2	215215at33090	Heavy metal-associated domain, HMA	A0A438E4F0	Uncharacterized Protein	Yes	Vitis vinifera	Vitaceae	KUNI00089391	1	100	443	0	0	1	443	1	443	8e-135	485
g81923.t1	215215at33090	Heavy metal-associated domain, HMA	A0A438E4F0	Uncharacterized Protein	Yes	Vitis vinifera	Vitaceae	KUNI00089391	1	95.3	444	20	1	1	444	1	443	2.8e-132	476.5
g69045.t1	207152at33090	DOMON domain	A0A438DQ02	Cytochrome b561 and DOMON domain-containing protein	Yes	Vitis vinifera	Vitaceae	KUNI00089394	1	100	187	0	0	1	187	1	187	7.6e-103	377.5
g25018.t1	207152at33090	DOMON domain	A0A438DQ02	Cytochrome b561 and DOMON domain-containing protein	Yes	Vitis vinifera	Vitaceae	KUNI00089394	1	98.9	188	2	0	1	188	1	188	4.9e-102	374.8
g22550.t1	216995at33090	Ctr copper transporter	A0A438E8P5	Copper transporter 5	Yes	Vitis vinifera	Vitaceae	KUNI00089395	1	98.6	148	2	0	1	148	1	148	7.4e-77	290.8
g66554.t1	216995at33090	Ctr copper transporter	A0A438E8P5	Copper transporter 5	Yes	Vitis vinifera	Vitaceae	KUNI00089395	1	99.3	148	1	0	1	148	1	148	1.1e-77	293.5
g84976.t1	204417at33090	Plant self-incompatibility S1	A0A438CCS3	S-protein-like 3	Yes	Vitis vinifera	Vitaceae	KUNI00089399	1	95.9	172	6	1	1	172	1	171	4.2e-100	368.2
g43842.t1	204417at33090	Plant self-incompatibility S1	A0A438CCS3	S-protein-like 3	Yes	Vitis vinifera	Vitaceae	KUNI00089399	1	93	172	1	2	1	162	1	171	1.4e-92	343.2
g26990.t1	191923at33090	Lateral organ boundaries, LOB	A0A438CGV0	LOB domain-containing protein 11	Yes	Vitis vinifera	Vitaceae	KUNI00089402	1	95.7	162	7	0	1	162	1	162	4.4e-83	311.6
g70870.t1	191923at33090	Lateral organ boundaries, LOB	A0A438CGV0	LOB domain-containing protein 11	Yes	Vitis vinifera	Vitaceae	KUNI00089402	1	99.4	162	1	0	1	162	1	162	1.2e-85	320.1
g49544.t1	84353at33090	Carboxypeptidase	A0A438EPZ0	Carboxypeptidase	Yes	Vitis vinifera	Vitaceae	KUNI00089406	1	99	481	5	0	1	481	1	481	8.6e-284	979.9
g4744.t1	84353at33090	Carboxypeptidase	A0A438EPZ0	Carboxypeptidase	Yes	Vitis vinifera	Vitaceae	KUNI00089406	1	99.8	481	1	0	1	481	1	481	5.4e-286	987.3
g76294.t1	191580at33090	Peroxisomal biogenesis factor 11	A0A438HKZ6	Peroxisomal membrane protein 11C	Yes	Vitis vinifera	Vitaceae	KUNI00089425	1	99.6	235	1	0	1	235	1	235	8e-126	454.1
g33017.t1	191580at33090	Peroxisomal biogenesis factor 11	A0A438HKZ6	Peroxisomal membrane protein 11C	Yes	Vitis vinifera	Vitaceae	KUNI00089425	1	99.1	235	2	0	1	235	1	235	1.8e-125	453
g79652.t1	214522at33090	dCTP pyrophosphatase 1	A0A438HG11	dCTP pyrophosphatase 1	Yes	Vitis vinifera	Vitaceae	KUNI00089426	1	98.4	126	2	0	1	126	1	126	4e-63	245
g36746.t1	214522at33090	dCTP pyrophosphatase 1	A0A438HG11	dCTP pyrophosphatase 1	Yes	Vitis vinifera	Vitaceae	KUNI00089426	1	99.2	126	1	0	1	126	1	126	1.4e-63	246.5
g52849.t2	138616at33090	Zinc finger, PHD-type	A0A438HLR6	Putative Histone-lysine N-methyltransferase ATXR5	Yes	Vitis vinifera	Vitaceae	KUNI00089429	1	99.5	198	1	0	1	198	1	198	1.6e-111	406.4
g8374.t2	138616at33090	Zinc finger, PHD-type	A0A438HLR6	Putative Histone-lysine N-methyltransferase ATXR5	Yes	Vitis vinifera	Vitaceae	KUNI00089429	1	99	198	2	0	1	198	1	198	1e-110	403.7
g68931.t1	62841at33090	Terpene synthase, N-terminal domain	A0A438GK29	Isoprene synthase, chloroplastic	Yes	Vitis vinifera	Vitaceae	KUNI00089431	1	92.5	601	4	1	1	560	1	601	0	1124.4
g24881.t1	62841at33090	Terpene synthase, N-terminal domain	A0A438GK29	Isoprene synthase, chloroplastic	Yes	Vitis vinifera	Vitaceae	KUNI00089431	1	65.3	329	104	5	1	323	1	325	5.7e-109	398.7
g24878.t1	62841at33090	Terpene synthase, N-terminal domain	A0A438GK29	Isoprene synthase, chloroplastic	Yes	Vitis vinifera	Vitaceae	KUNI00089431	1	99.2	601	5	0	1	601	1	601	0	1230.7
g24882.t1	62841at33090	Terpene synthase, N-terminal domain	A0A438GK29	Isoprene synthase, chloroplastic	Yes	Vitis vinifera	Vitaceae	KUNI00089431	1	99.3	601	4	0	1	601	1	601	0	1234.6
g76883.t1	162183at33090	Glutathione S-transferase, C-terminal	A0A438H206	Glutathione transferase GST 23	Yes	Vitis vinifera	Vitaceae	KUNI00089434	1	98.7	236	3	0	1	236	1	236	6.8e-133	477.6
g76789.t1	231319at33090	Heavy metal-associated domain, HMA	A0A438GSN0	Heavy metal-associated isoprenylated plant protein 47	Yes	Vitis vinifera	Vitaceae	KUNI00089436	1	99.2	120	1	0	1	120	1	120	3.9e-60	235
g33530.t1	231319at33090	Heavy metal-associated domain, HMA	A0A438GSN0	Heavy metal-associated isoprenylated plant protein 47	Yes	Vitis vinifera	Vitaceae	KUNI00089436	1	98.3	120	2	0	1	120	1	120	1.8e-60	236.1
g66842.t1	126251at33090	Myc-type, basic helix-loop-helix (bHLH) domain	A0A438IHV2	Transcription factor bHLH68	Yes	Vitis vinifera	Vitaceae	KUNI00089437	1	100	342	0	0	1	342	1	342	3e-198	695.3
g22835.t1	126251at33090	Myc-type, basic helix-loop-helix (bHLH) domain	A0A438IHV2	Transcription factor bHLH68	Yes	Vitis vinifera	Vitaceae	KUNI00089437	1	100	342	0	0	1	342	1	342	3e-198	695.3
g67772.t1	88173at33090	Cation transporter	A0A438HNH0	Sodium transporter HKT1	Yes	Vitis vinifera	Vitaceae	KUNI00089445	1	99.1	531	5	0	1	531	1	531	5.9e-294	1013.8
g23814.t1	88173at33090	Cation transporter	A0A438HNH0	Sodium transporter HKT1	Yes	Vitis vinifera	Vitaceae	KUNI00089445	1	98.9	531	6	0	1	531	1	531	6.5e-293	1010.4
g61800.t1	23487at33090	Glycoside hydrolase family 31	A0A438I625	Sulfoquinovosidase	Yes	Vitis vinifera	Vitaceae	KUNI00089446	1	99.7	872	2	1	1	871	1	872	0	1792.7
g17671.t1	23487at33090	Glycoside hydrolase family 31	A0A438I625	Sulfoquinovosidase	Yes	Vitis vinifera	Vitaceae	KUNI00089446	1	98.6	874	9	3	1	873	1	872	0	1767.7
g17671.t2	23487at33090	Glycoside hydrolase family 31	A0A438I625	Sulfoquinovosidase	Yes	Vitis vinifera	Vitaceae	KUNI00089446	1	91.8	874	6	4	1	810	1	872	0	1619.4
g61800.t2	23487at33090	Glycoside hydrolase family 31	A0A438I625	Sulfoquinovosidase	Yes	Vitis vinifera	Vitaceae	KUNI00089446	1	92.4	872	2	2	1	808	1	872	0	1638.2
g39870.t1	29870at33090	S-adenosyl-L-methionine-dependent methyltransferase	A0A438FZS6	Methyltransferase	Yes	Vitis vinifera	Vitaceae	KUNI00089449	1	99.7	696	2	0	1	696	1	696	0	1331.2
g80948.t1	29870at33090	S-adenosyl-L-methionine-dependent methyltransferase	A0A438FZS6	Methyltransferase	Yes	Vitis vinifera	Vitaceae	KUNI00089449	1	99.9	696	1	0	1	696	1	696	0	1333.2
g57048.t1	142919at33090	Protein of unknown function DUF868, plant	A0A438F387	Uncharacterized Protein	Yes	Vitis vinifera	Vitaceae	KUNI00089453	1	100	299	0	0	1	299	1	299	1.3e-168	596.7
g12668.t1	142919at33090	Protein of unknown function DUF868, plant	A0A438F387	Uncharacterized Protein	Yes	Vitis vinifera	Vitaceae	KUNI00089453	1	99.7	299	1	0	1	299	1	299	2.8e-168	595.5
g80587.t1	146626at33090	F-box domain	A0A438ETW3	F-box protein SKIP23	Yes	Vitis vinifera	Vitaceae	KUNI00089456	1	99	389	4	0	1	389	1	389	5.2e-231	804.3
g39474.t1	146626at33090	F-box domain	A0A438ETW3	F-box protein SKIP23	Yes	Vitis vinifera	Vitaceae	KUNI00089456	1	99.2	389	3	0	1	389	1	389	1.4e-231	806.2
g26676.t1	188909at33090	Enoyl-CoA hydratase/isomerase	A0A438EP74	Enoyl-CoA delta isomerase 1, peroxisomal	Yes	Vitis vinifera	Vitaceae	KUNI00089457	1	96.3	241	8	1	1	241	1	240	9.1e-125	450.7
g70592.t1	188909at33090	Enoyl-CoA hydratase/isomerase	A0A438EP74	Enoyl-CoA delta isomerase 1, peroxisomal	Yes	Vitis vinifera	Vitaceae	KUNI00089457	1	98.8	241	2	1	1	241	1	240	5.1e-128	461.5
g26804.t1	82830at33090	Wall-associated receptor kinase, galacturonan-binding domain	A0A438ENH4	Wall-associated receptor kinase-like 20	Yes	Vitis vinifera	Vitaceae	KUNI00089458	1	99	629	6	0	1	629	1	629	0	1263.1
g70715.t1	82830at33090	Wall-associated receptor kinase, galacturonan-binding domain	A0A438ENH4	Wall-associated receptor kinase-like 20	Yes	Vitis vinifera	Vitaceae	KUNI00089458	1	99.5	629	3	0	1	629	1	629	0	1266.1
g70715.t2	82830at33090	Wall-associated receptor kinase, galacturonan-binding domain	A0A438ENH4	Wall-associated receptor kinase-like 20	Yes	Vitis vinifera	Vitaceae	KUNI00089458	1	98.4	629	3	1	1	622	1	629	0	1241.5
g80570.t1	227573at33090	Dehydrin	A0A438ET72	Phosphoprotein ECPP44	Yes	Vitis vinifera	Vitaceae	KUNI00089461	1	100	206	0	0	1	206	1	206	2.8e-58	229.6
g39457.t1	227573at33090	Dehydrin	A0A438ET72	Phosphoprotein ECPP44	Yes	Vitis vinifera	Vitaceae	KUNI00089461	1	93.1	216	4	2	1	215	1	206	4.1e-52	209.1
g75595.t1	189757at33090	Phosphoesterase	A0A438FVF0	Non-specific phospholipase C4	No	Vitis vinifera	Vitaceae	KUNI00089463	1	99.5	203	1	0	1	203	1	203	1.6e-114	416.4
g32287.t1	189757at33090	Phosphoesterase	A0A438FVF0	Non-specific phospholipase C4	No	Vitis vinifera	Vitaceae	KUNI00089463	1	98.5	203	3	0	1	203	1	203	7.9e-114	414.1
g83639.t1	229122at33090	Molybdopterin synthase sulfur carrier subunit	A0A438FGY0	Molybdopterin synthase sulfur carrier subunit	Yes	Vitis vinifera	Vitaceae	KUNI00089473	1	99.1	106	1	0	1	106	1	106	3.1e-53	211.8
g42414.t1	229122at33090	Molybdopterin synthase sulfur carrier subunit	A0A438FGY0	Molybdopterin synthase sulfur carrier subunit	Yes	Vitis vinifera	Vitaceae	KUNI00089473	1	99.1	106	1	0	1	106	1	106	3.1e-53	211.8
g44587.t1	167812at33090	Zinc finger, RING/FYVE/PHD-type	F6H4T9	RING-type domain-containing protein	Yes	Vitis vinifera	Vitaceae	KUNI00089484	1	99.7	309	1	0	1	309	1	309	9.4e-159	563.9
g85507.t1	167812at33090	Zinc finger, RING/FYVE/PHD-type	F6H4T9	RING-type domain-containing protein	Yes	Vitis vinifera	Vitaceae	KUNI00089484	1	99.7	309	1	0	1	309	1	309	7.2e-159	564.3
g39924.t1	225114at33090	Phage capsid scaffolding protein (GPO) serine peptidase	F6H0Y3	Uncharacterized Protein	Yes	Vitis vinifera	Vitaceae	KUNI00089490	1	90.8	218	20	0	2	219	1	218	2.3e-95	352.8
g39924.t2	225114at33090	Phage capsid scaffolding protein (GPO) serine peptidase	F6H0Y3	Uncharacterized Protein	Yes	Vitis vinifera	Vitaceae	KUNI00089490	1	88.8	223	20	1	2	224	1	218	1e-93	347.4
g81000.t2	225114at33090	Phage capsid scaffolding protein (GPO) serine peptidase	F6H0Y3	Uncharacterized Protein	Yes	Vitis vinifera	Vitaceae	KUNI00089490	1	97.2	218	6	0	2	219	1	218	3.9e-98	362.1
g55628.t1	30454at33090	Nitrite/Sulfite reductase ferredoxin-like domain	A0A438HLX1	Sulfite reductase 1	Yes	Vitis vinifera	Vitaceae	KUNI00089503	1	99.7	687	2	0	1	687	1	687	0	1387.1
g11128.t1	30454at33090	Nitrite/Sulfite reductase ferredoxin-like domain	A0A438HLX1	Sulfite reductase 1	Yes	Vitis vinifera	Vitaceae	KUNI00089503	1	99.7	687	2	0	1	687	1	687	0	1387.5
g53637.t1	124628at33090	Protein of unknown function DUF868, plant	F6HDP7	Uncharacterized Protein	Yes	Vitis vinifera	Vitaceae	KUNI00089508	1	100	300	0	0	1	300	1	300	2.5e-180	635.6
g9104.t1	124628at33090	Protein of unknown function DUF868, plant	F6HDP7	Uncharacterized Protein	Yes	Vitis vinifera	Vitaceae	KUNI00089508	1	100	300	0	0	1	300	1	300	2.5e-180	635.6
g179.t1	135615at33090	F-box domain	F6HF62	F-box domain-containing protein	Yes	Vitis vinifera	Vitaceae	KUNI00089509	1	97.4	388	10	0	2	389	15	402	3.5e-227	791.6
g45078.t1	135615at33090	F-box domain	F6HF62	F-box domain-containing protein	Yes	Vitis vinifera	Vitaceae	KUNI00089509	1	99.3	402	3	0	1	402	1	402	3.7e-240	834.7
g46608.t1	116142at33090	Peroxidase	F6HG25	Peroxidase	Yes	Vitis vinifera	Vitaceae	KUNI00089511	1	99.7	324	1	0	1	324	1	324	3e-179	632.1
g1833.t1	116142at33090	Peroxidase	F6HG25	Peroxidase	Yes	Vitis vinifera	Vitaceae	KUNI00089511	1	97.8	324	7	0	1	324	1	324	2.6e-175	619
g48395.t1	100875at33090	Cytochrome P450	A0A438HYG3	Geraniol 8-hydroxylase	Yes	Vitis vinifera	Vitaceae	KUNI00089513	1	59.5	346	68	5	1	274	1	346	1.4e-81	307.4
g3657.t1	100875at33090	Cytochrome P450	A0A438HYG3	Geraniol 8-hydroxylase	Yes	Vitis vinifera	Vitaceae	KUNI00089513	1	97.6	501	12	0	1	501	1	501	5.8e-275	950.7
g48396.t1	100875at33090	Cytochrome P450	A0A438HYG3	Geraniol 8-hydroxylase	Yes	Vitis vinifera	Vitaceae	KUNI00089513	1	98.2	501	9	0	1	501	1	501	1.6e-277	959.1
g34793.t1	205554at33090	Pectinesterase inhibitor domain	F6HAT8	PMEI domain-containing protein	Yes	Vitis vinifera	Vitaceae	KUNI00089524	1	98.6	211	3	0	1	211	1	211	4.1e-105	385.2
g77846.t1	205554at33090	Pectinesterase inhibitor domain	F6HAT8	PMEI domain-containing protein	Yes	Vitis vinifera	Vitaceae	KUNI00089524	1	99.1	211	2	0	1	211	1	211	3.7e-106	388.7
g11550.t1	184679at33090	Glutathione S-transferase, C-terminal	A0A438F9H4	Glutathione S-transferase U7	Yes	Vitis vinifera	Vitaceae	KUNI00089574	1	98.2	220	4	0	1	220	1	220	3e-119	432.2
g56058.t1	184679at33090	Glutathione S-transferase, C-terminal	A0A438F9H4	Glutathione S-transferase U7	Yes	Vitis vinifera	Vitaceae	KUNI00089574	1	100	220	0	0	1	220	1	220	7.8e-123	444.1
g56063.t1	184679at33090	Glutathione S-transferase, C-terminal	A0A438F9H4	Glutathione S-transferase U7	Yes	Vitis vinifera	Vitaceae	KUNI00089574	1	99.1	220	2	0	1	220	1	220	6.6e-122	441
g53070.t1	197824at33090	Bet v I/Major latex protein	A0A438IQU7	Major allergen Pru ar 1	Yes	Vitis vinifera	Vitaceae	KUNI00089582	1	100	159	0	0	1	159	37	195	2.3e-84	315.8
g8587.t1	197824at33090	Bet v I/Major latex protein	A0A438IQU7	Major allergen Pru ar 1	Yes	Vitis vinifera	Vitaceae	KUNI00089582	1	100	159	0	0	1	159	37	195	2.3e-84	315.8
g35040.t1	143649at33090	F-box domain	A0A438CZ17	F-box protein PP2-A13	Yes	Vitis vinifera	Vitaceae	KUNI00089646	1	99.6	279	1	0	1	279	1	279	1.9e-166	589.3
g78072.t1	143649at33090	F-box domain	A0A438CZ17	F-box protein PP2-A13	Yes	Vitis vinifera	Vitaceae	KUNI00089646	1	100	279	0	0	1	279	1	279	6.5e-167	590.9
g31438.t1	145430at33090	AP2/ERF domain	A0A438CTG1	Ethylene-responsive transcription factor WRI1	Yes	Vitis vinifera	Vitaceae	KUNI00089648	1	98.5	396	6	0	1	396	1	396	1.4e-226	789.6
g74925.t1	145430at33090	AP2/ERF domain	A0A438CTG1	Ethylene-responsive transcription factor WRI1	Yes	Vitis vinifera	Vitaceae	KUNI00089648	1	99.5	404	2	0	1	404	1	404	1.1e-231	806.6
g71858.t1	216469at33090	Armadillo	A0A438DLM8	U-box domain-containing protein 4	Yes	Vitis vinifera	Vitaceae	KUNI00089650	1	99.7	297	1	0	16	312	13	309	2.1e-158	562.8
g28285.t1	216469at33090	Armadillo	A0A438DLM8	U-box domain-containing protein 4	Yes	Vitis vinifera	Vitaceae	KUNI00089650	1	100	309	0	0	33	341	1	309	9.7e-165	583.9
g84196.t1	219610at33090	protein EPIDERMAL PATTERNING FACTOR 1	A0A438DM06	Protein epidermal patterning factor 1	Yes	Vitis vinifera	Vitaceae	KUNI00089653	1	100	120	0	0	1	120	1	120	5.1e-60	234.6
g43020.t1	219610at33090	protein EPIDERMAL PATTERNING FACTOR 1	A0A438DM06	Protein epidermal patterning factor 1	Yes	Vitis vinifera	Vitaceae	KUNI00089653	1	97.5	120	3	0	1	120	1	120	8.2e-58	227.3
g65151.t1	136528at33090	Leucine-rich repeat	A0A438D8W9	Receptor-like protein 51	Yes	Vitis vinifera	Vitaceae	KUNI00089656	1	100	440	0	0	1	440	1	440	1.4e-139	500.7
g21031.t1	136528at33090	Leucine-rich repeat	A0A438D8W9	Receptor-like protein 51	Yes	Vitis vinifera	Vitaceae	KUNI00089656	1	100	440	0	0	1	440	1	440	1.4e-139	500.7
g41098.t1	181821at33090	RmlC-like cupin domain superfamily	A0A438BL61	Germin-like protein	Yes	Vitis vinifera	Vitaceae	KUNI00089684	1	96.7	209	7	0	1	209	1	209	9.3e-110	400.6
g82261.t1	181821at33090	RmlC-like cupin domain superfamily	A0A438BL61	Germin-like protein	Yes	Vitis vinifera	Vitaceae	KUNI00089684	1	100	209	0	0	1	209	1	209	4.8e-114	414.8
g82275.t1	181821at33090	RmlC-like cupin domain superfamily	A0A438BL61	Germin-like protein	Yes	Vitis vinifera	Vitaceae	KUNI00089684	1	91	166	15	0	40	205	43	208	1.3e-79	300.4
g40455.t1	88374at33090	Cytochrome P450	A0A438K1Z6	Cytochrome P450 82A3	Yes	Vitis vinifera	Vitaceae	KUNI00089692	1	99.4	525	3	0	1	525	1	525	1.4e-303	1045.8
g81570.t1	88374at33090	Cytochrome P450	A0A438K1Z6	Cytochrome P450 82A3	Yes	Vitis vinifera	Vitaceae	KUNI00089692	1	99	525	5	0	1	525	1	525	1.2e-302	1042.7
g62397.t1	216606at33090	protein BIG GRAIN 1-like B	A0A438K6K3	Protein BIG GRAIN 1-like A	Yes	Vitis vinifera	Vitaceae	KUNI00089694	1	100	403	0	0	1	403	1	403	9.9e-217	756.9
g18295.t1	216606at33090	protein BIG GRAIN 1-like B	A0A438K6K3	Protein BIG GRAIN 1-like A	Yes	Vitis vinifera	Vitaceae	KUNI00089694	1	99	403	4	0	1	403	1	403	3.5e-214	748.4
g49132.t1	150780at33090	Expansin, cellulose-binding-like domain	A0A438JT22	Expansin-like A2	Yes	Vitis vinifera	Vitaceae	KUNI00089699	1	99.6	259	1	0	1	259	1	259	1.1e-147	526.9
g4396.t1	150780at33090	Expansin, cellulose-binding-like domain	A0A438JT22	Expansin-like A2	Yes	Vitis vinifera	Vitaceae	KUNI00089699	1	99.2	258	2	0	1	258	1	258	3.4e-146	521.9
g45374.t1	236126at33090	uncharacterized protein LOC103698352	A0A438JUS4	Uncharacterized Protein	Yes	Vitis vinifera	Vitaceae	KUNI00089701	1	97.8	134	2	1	1	133	1	134	3.4e-65	251.9
g489.t1	236126at33090	uncharacterized protein LOC103698352	A0A438JUS4	Uncharacterized Protein	Yes	Vitis vinifera	Vitaceae	KUNI00089701	1	96.3	134	3	1	1	132	1	134	1.3e-64	250
g57019.t1	255230at33090	Ribonuclease CAF1	A0A438KFT3	Putative CCR4-associated factor 1-like 11	Yes	Vitis vinifera	Vitaceae	KUNI00089708	1	98.2	276	5	0	1	276	1	276	6.4e-159	564.3
g12630.t1	255230at33090	Ribonuclease CAF1	A0A438KFT3	Putative CCR4-associated factor 1-like 11	Yes	Vitis vinifera	Vitaceae	KUNI00089708	1	99.3	276	2	0	1	276	1	276	1.2e-160	570.1
g57018.t1	255230at33090	Ribonuclease CAF1	A0A438KFT3	Putative CCR4-associated factor 1-like 11	Yes	Vitis vinifera	Vitaceae	KUNI00089708	1	99.6	276	1	0	1	276	1	276	4e-161	571.6
g12629.t1	255230at33090	Ribonuclease CAF1	A0A438KFT3	Putative CCR4-associated factor 1-like 11	Yes	Vitis vinifera	Vitaceae	KUNI00089708	1	98.9	276	3	0	1	276	1	276	4.5e-160	568.2
g2371.t1	78581at33090	Glycosyltransferase	A0A438J531	Glycosyltransferase	Yes	Vitis vinifera	Vitaceae	KUNI00089717	1	98.5	468	7	0	1	468	1	468	9.9e-269	929.9
g47149.t1	78581at33090	Glycosyltransferase	A0A438J531	Glycosyltransferase	Yes	Vitis vinifera	Vitaceae	KUNI00089717	1	99.4	467	3	0	1	467	1	467	2.8e-271	938.3
g32838.t1	184539at33090	Small auxin-up RNA	A0A438IW80	Auxin-responsive protein SAUR36	Yes	Vitis vinifera	Vitaceae	KUNI00089729	1	98.8	172	2	0	1	172	1	172	3e-98	362.1
g76147.t1	184539at33090	Small auxin-up RNA	A0A438IW80	Auxin-responsive protein SAUR36	Yes	Vitis vinifera	Vitaceae	KUNI00089729	1	98.8	172	2	0	1	172	1	172	1.8e-98	362.8
g24430.t1	160305at33090	Winged helix-like DNA-binding domain superfamily	A0A438JKM4	Trans-resveratrol di-O-methyltransferase	Yes	Vitis vinifera	Vitaceae	KUNI00089730	1	98.3	357	6	0	1	357	1	357	4.7e-210	734.6
g24434.t1	160305at33090	Winged helix-like DNA-binding domain superfamily	A0A438JKM4	Trans-resveratrol di-O-methyltransferase	Yes	Vitis vinifera	Vitaceae	KUNI00089730	1	97.5	357	9	0	1	357	1	357	5.1e-209	731.1
g68477.t1	160305at33090	Winged helix-like DNA-binding domain superfamily	A0A438JKM4	Trans-resveratrol di-O-methyltransferase	Yes	Vitis vinifera	Vitaceae	KUNI00089730	1	100	357	0	0	1	357	1	357	2.6e-213	745.3
g68452.t1	203480at33090	Pentatricopeptide repeat	A0A438JK89	Pentatricopeptide repeat-containing protein	Yes	Vitis vinifera	Vitaceae	KUNI00089731	1	99.7	343	1	0	1	343	1	343	7.7e-170	600.9
g24416.t1	203480at33090	Pentatricopeptide repeat	A0A438JK89	Pentatricopeptide repeat-containing protein	Yes	Vitis vinifera	Vitaceae	KUNI00089731	1	99.4	343	2	0	1	343	1	343	5e-169	598.2
g22881.t1	234326at33090	Transmembrane protein, putative	A0A438JQ32	Uncharacterized Protein	Yes	Vitis vinifera	Vitaceae	KUNI00089733	1	91	111	8	1	7	117	32	140	3.7e-47	191.8
g66888.t1	234326at33090	Transmembrane protein, putative	A0A438JQ32	Uncharacterized Protein	Yes	Vitis vinifera	Vitaceae	KUNI00089733	1	94.3	141	7	1	1	141	1	140	4.3e-66	255
g45921.t1	215698at33090	Myc-type, basic helix-loop-helix (bHLH) domain	A0A438JNA4	Transcription factor bHLH168	Yes	Vitis vinifera	Vitaceae	KUNI00089734	1	99.4	176	1	0	1	176	1	176	2.6e-89	332.4
g46483.t1	215698at33090	Myc-type, basic helix-loop-helix (bHLH) domain	A0A438JNA4	Transcription factor bHLH168	Yes	Vitis vinifera	Vitaceae	KUNI00089734	1	64.2	176	54	2	1	167	1	176	1.4e-47	193.7
g1030.t1	215698at33090	Myc-type, basic helix-loop-helix (bHLH) domain	A0A438JNA4	Transcription factor bHLH168	Yes	Vitis vinifera	Vitaceae	KUNI00089734	1	97.2	176	5	0	1	176	1	176	7.2e-87	324.3
g46483.t2	215698at33090	Myc-type, basic helix-loop-helix (bHLH) domain	A0A438JNA4	Transcription factor bHLH168	Yes	Vitis vinifera	Vitaceae	KUNI00089734	1	64.2	176	54	2	35	201	1	176	1e-47	194.5
g60952.t1	225477at33090	Acylphosphatase	A0A438J7W1	Acylphosphatase	Yes	Vitis vinifera	Vitaceae	KUNI00089739	1	97.5	157	4	0	1	157	1	157	7.8e-85	317.4
g16849.t1	225477at33090	Acylphosphatase	A0A438J7W1	Acylphosphatase	Yes	Vitis vinifera	Vitaceae	KUNI00089739	1	98.1	157	3	0	1	157	1	157	1.2e-85	320.1
g71470.t1	71579at33090	Nucleolar GTP-binding protein 1	A0A438JCD7	Nucleolar GTP-binding protein 1	Yes	Vitis vinifera	Vitaceae	KUNI00089741	1	99.7	676	2	0	1	676	1	676	0	1218
g9103.t1	38408at33090	Heat shock protein 70 family	A0A438KL21	Heat shock 70 kDa protein 8	Yes	Vitis vinifera	Vitaceae	KUNI00089776	1	98.4	574	9	0	1	574	6	579	0	1108.6
g53636.t1	38408at33090	Heat shock protein 70 family	A0A438KL21	Heat shock 70 kDa protein 8	Yes	Vitis vinifera	Vitaceae	KUNI00089776	1	99.7	574	2	0	1	574	6	579	0	1120.5
g59849.t1	197933at33090	Zinc finger, RING-type	A0A438KIV4	RING-H2 finger protein ATL80	Yes	Vitis vinifera	Vitaceae	KUNI00089777	1	97.3	182	5	0	1	182	1	182	4.3e-95	351.7
g15720.t1	197933at33090	Zinc finger, RING-type	A0A438KIV4	RING-H2 finger protein ATL80	Yes	Vitis vinifera	Vitaceae	KUNI00089777	1	99.5	182	1	0	1	182	1	182	1e-96	357.1
g74825.t1	194213at33090	Protein of unknown function DUF716	F6HV33	Uncharacterized Protein	Yes	Vitis vinifera	Vitaceae	KUNI00090021	1	100	318	0	0	1	318	1	318	2.1e-177	625.9
g31340.t1	194213at33090	Protein of unknown function DUF716	F6HV33	Uncharacterized Protein	Yes	Vitis vinifera	Vitaceae	KUNI00090021	1	98.7	318	4	0	1	318	1	318	3.3e-175	618.6
g45941.t1	58733at33090	RING-type E3 ubiquitin transferase	A0A438JNS2	RING-type E3 ubiquitin transferase	Yes	Vitis vinifera	Vitaceae	KUNI00090026	1	99	683	7	0	1	683	1	683	0	1300.8
g1056.t1	58733at33090	RING-type E3 ubiquitin transferase	A0A438JNS2	RING-type E3 ubiquitin transferase	Yes	Vitis vinifera	Vitaceae	KUNI00090026	1	98.7	683	9	0	1	683	1	683	0	1291.6
g39503.t2	89336at33090	Pentatricopeptide repeat	A0A438K3X1	Pentatricopeptide repeat-containing protein, mitochondrial	Yes	Vitis vinifera	Vitaceae	KUNI00090030	1	83.6	532	86	1	57	588	1	531	8e-167	591.7
g39503.t1	89336at33090	Pentatricopeptide repeat	A0A438K3X1	Pentatricopeptide repeat-containing protein, mitochondrial	Yes	Vitis vinifera	Vitaceae	KUNI00090030	1	83.6	532	86	1	1	532	1	531	2.1e-166	590.1
g80619.t1	89336at33090	Pentatricopeptide repeat	A0A438K3X1	Pentatricopeptide repeat-containing protein, mitochondrial	Yes	Vitis vinifera	Vitaceae	KUNI00090030	1	99.6	531	2	0	1	531	1	531	1.4e-226	790
g80619.t2	89336at33090	Pentatricopeptide repeat	A0A438K3X1	Pentatricopeptide repeat-containing protein, mitochondrial	Yes	Vitis vinifera	Vitaceae	KUNI00090030	1	99.6	531	2	0	58	588	1	531	6.9e-227	791.2
g33948.t1	210758at33090	Pterin 4 alpha carbinolamine dehydratase	A0A438INE2	Putative pterin-4-alpha-carbinolamine dehydratase	Yes	Vitis vinifera	Vitaceae	KUNI00090065	1	98.1	210	4	0	1	210	1	210	6.3e-114	414.5
g77162.t1	210758at33090	Pterin 4 alpha carbinolamine dehydratase	A0A438INE2	Putative pterin-4-alpha-carbinolamine dehydratase	Yes	Vitis vinifera	Vitaceae	KUNI00090065	1	98.6	210	3	0	1	210	1	210	4.4e-115	418.3
g64299.t1	207457at33090	Senescence regulator S40	A0A438JG51	Uncharacterized Protein	Yes	Vitis vinifera	Vitaceae	KUNI00090088	1	100	213	0	0	1	213	1	213	1.9e-110	402.9
g20223.t1	207457at33090	Senescence regulator S40	A0A438JG51	Uncharacterized Protein	Yes	Vitis vinifera	Vitaceae	KUNI00090088	1	94.4	213	12	0	1	213	1	213	1.9e-102	376.3
g70365.t1	178879at33090	Polyketide cyclase/dehydrase	A0A438J258	Abscisic acid receptor PYL4	Yes	Vitis vinifera	Vitaceae	KUNI00090109	1	99.1	212	2	0	1	212	1	212	3e-116	422.2
g17792.t1	14740at33090	C2 domain	F6HLL1	Uncharacterized Protein	Yes	Vitis vinifera	Vitaceae	KUNI00090110	1	100	777	0	0	1	777	1	777	0	1591.2
g61925.t1	14740at33090	C2 domain	F6HLL1	Uncharacterized Protein	Yes	Vitis vinifera	Vitaceae	KUNI00090110	1	99.9	777	1	0	1	777	1	777	0	1588.5
g85517.t1	173225at33090	NAC domain	A0A438I9M0	Transcription factor JUNGBRUNNEN 1	Yes	Vitis vinifera	Vitaceae	KUNI00090709	1	99.6	284	1	0	1	284	1	284	2.4e-169	599
g44602.t1	173225at33090	NAC domain	A0A438I9M0	Transcription factor JUNGBRUNNEN 1	Yes	Vitis vinifera	Vitaceae	KUNI00090709	1	98.6	284	4	0	1	284	1	284	3.9e-167	591.7
g21783.t1	183007at33090	Photosystem I PsaF, reaction centre subunit III	A0A438HTN2	Photosystem I reaction center subunit III, chloroplastic	Yes	Vitis vinifera	Vitaceae	KUNI00090722	1	99.1	221	2	0	1	221	1	221	4.3e-121	438.3
g65928.t1	183007at33090	Photosystem I PsaF, reaction centre subunit III	A0A438HTN2	Photosystem I reaction center subunit III, chloroplastic	Yes	Vitis vinifera	Vitaceae	KUNI00090722	1	100	221	0	0	1	221	1	221	8.6e-122	440.7
g61985.t1	111647at33090	E3 ubiquitin-protein ligase	A0A438HAB4	E3 ubiquitin-protein ligase SINAT2	Yes	Vitis vinifera	Vitaceae	KUNI00090733	1	99.7	315	1	0	1	315	1	315	8.6e-192	673.7
g17853.t1	111647at33090	E3 ubiquitin-protein ligase	A0A438HAB4	E3 ubiquitin-protein ligase SINAT2	Yes	Vitis vinifera	Vitaceae	KUNI00090733	1	99.4	315	2	0	1	315	1	315	3.3e-191	671.8
g63084.t1	203236at33090	Alpha crystallin/Hsp20 domain	A0A438HIZ1	26.5 kDa heat shock protein, mitochondrial	Yes	Vitis vinifera	Vitaceae	KUNI00090745	1	99.6	233	1	0	1	233	1	233	7.4e-124	447.6
g18905.t1	203236at33090	Alpha crystallin/Hsp20 domain	A0A438HIZ1	26.5 kDa heat shock protein, mitochondrial	Yes	Vitis vinifera	Vitaceae	KUNI00090745	1	98.3	233	4	0	1	233	1	233	1.5e-121	439.9
g22566.t1	114253at33090	Protein kinase domain	A0A438E8C2	Serine/threonine-protein kinase RIPK	Yes	Vitis vinifera	Vitaceae	KUNI00090771	1	98.9	442	5	0	1	442	1	442	1.5e-250	869.4
g66569.t1	114253at33090	Protein kinase domain	A0A438E8C2	Serine/threonine-protein kinase RIPK	Yes	Vitis vinifera	Vitaceae	KUNI00090771	1	99.8	442	1	0	1	442	1	442	1.2e-252	876.3
g24644.t2	205610at33090	B-cell receptor-associated protein 29/31	A0A438DTN6	Uncharacterized Protein	Yes	Vitis vinifera	Vitaceae	KUNI00090780	1	98.9	184	2	0	1	184	31	214	4.7e-89	331.6
g68686.t2	205610at33090	B-cell receptor-associated protein 29/31	A0A438DTN6	Uncharacterized Protein	Yes	Vitis vinifera	Vitaceae	KUNI00090780	1	98.4	184	3	0	1	184	31	214	4.7e-89	331.6
g68686.t1	205610at33090	B-cell receptor-associated protein 29/31	A0A438DTN6	Uncharacterized Protein	Yes	Vitis vinifera	Vitaceae	KUNI00090780	1	98.6	214	3	0	1	214	1	214	6.6e-103	377.9
g24644.t1	205610at33090	B-cell receptor-associated protein 29/31	A0A438DTN6	Uncharacterized Protein	Yes	Vitis vinifera	Vitaceae	KUNI00090780	1	99.1	214	2	0	1	214	1	214	8.7e-103	377.5
g15369.t1	126843at33090	Peroxidase	A0A438FBR8	Peroxidase	Yes	Vitis vinifera	Vitaceae	KUNI00090816	1	99.4	331	2	0	1	331	1	331	4.6e-188	661.4
g59503.t1	126843at33090	Peroxidase	A0A438FBR8	Peroxidase	Yes	Vitis vinifera	Vitaceae	KUNI00090816	1	100	331	0	0	1	331	1	331	2.5e-189	665.6
g49653.t1	183265at33090	SANT/Myb domain	A0A438EPB9	Transcription factor MYB44	Yes	Vitis vinifera	Vitaceae	KUNI00090834	1	97.4	303	8	0	1	303	1	303	2.5e-172	609
g4861.t1	183265at33090	SANT/Myb domain	A0A438EPB9	Transcription factor MYB44	Yes	Vitis vinifera	Vitaceae	KUNI00090834	1	99	303	3	0	1	303	1	303	3e-173	612.1
g39618.t1	183265at33090	SANT/Myb domain	A0A438EPB9	Transcription factor MYB44	Yes	Vitis vinifera	Vitaceae	KUNI00090834	1	85.4	158	23	0	1	158	145	302	1.1e-71	273.9
g41859.t1	183265at33090	SANT/Myb domain	A0A438EPB9	Transcription factor MYB44	Yes	Vitis vinifera	Vitaceae	KUNI00090834	1	86.2	159	22	0	1	159	145	303	7.7e-72	274.2
g49244.t1	219132at33090	NAD-dependent epimerase/dehydratase	A0A438EKY1	Tetraketide alpha-pyrone reductase 1	Yes	Vitis vinifera	Vitaceae	KUNI00090840	1	100	323	0	0	1	323	1	323	2.9e-187	658.7
g4506.t1	219132at33090	NAD-dependent epimerase/dehydratase	A0A438EKY1	Tetraketide alpha-pyrone reductase 1	Yes	Vitis vinifera	Vitaceae	KUNI00090840	1	98.8	323	4	0	1	323	1	323	1.6e-185	652.9
g50977.t1	121222at33090	Spermidine synthase, tetramerisation domain	A0A438EWZ9	Thermospermine synthase ACAULIS5	Yes	Vitis vinifera	Vitaceae	KUNI00090843	1	100	336	0	0	1	336	1	336	6.6e-198	694.1
g6414.t1	121222at33090	Spermidine synthase, tetramerisation domain	A0A438EWZ9	Thermospermine synthase ACAULIS5	Yes	Vitis vinifera	Vitaceae	KUNI00090843	1	99.1	336	3	0	1	336	1	336	1.4e-195	686.4
g49526.t2	120567at33090	Winged helix-like DNA-binding domain superfamily	A0A438EQ42	La-related protein 6C	Yes	Vitis vinifera	Vitaceae	KUNI00090852	1	100	412	0	0	1	412	1	412	2.2e-224	782.3
g4727.t2	120567at33090	Winged helix-like DNA-binding domain superfamily	A0A438EQ42	La-related protein 6C	Yes	Vitis vinifera	Vitaceae	KUNI00090852	1	99.5	412	2	0	1	412	1	412	3.6e-222	775
g4727.t1	120567at33090	Winged helix-like DNA-binding domain superfamily	A0A438EQ42	La-related protein 6C	Yes	Vitis vinifera	Vitaceae	KUNI00090852	1	99.5	412	2	0	1	412	1	412	2.1e-222	776.5
g49526.t1	120567at33090	Winged helix-like DNA-binding domain superfamily	A0A438EQ42	La-related protein 6C	Yes	Vitis vinifera	Vitaceae	KUNI00090852	1	100	412	0	0	1	412	1	412	1.7e-224	783.5
g9184.t1	151514at33090	IQ motif, EF-hand binding site	A0A438KLS5	Protein IQ-domain 14	Yes	Vitis vinifera	Vitaceae	KUNI00090873	1	98.7	464	6	0	1	464	1	464	2.2e-212	742.7
g53705.t1	151514at33090	IQ motif, EF-hand binding site	A0A438KLS5	Protein IQ-domain 14	Yes	Vitis vinifera	Vitaceae	KUNI00090873	1	99.6	464	2	0	1	464	1	464	2.8e-215	752.3
g40191.t1	205759at33090	Zinc finger C2H2 superfamily	A5BII4	Uncharacterized Protein	Yes	Vitis vinifera	Vitaceae	KUNI00090889	1	99.1	233	2	0	1	233	1	233	2e-113	412.9
g81291.t1	205759at33090	Zinc finger C2H2 superfamily	A5BII4	Uncharacterized Protein	Yes	Vitis vinifera	Vitaceae	KUNI00090889	1	99.6	233	1	0	1	233	1	233	1.6e-113	413.3
g15364.t2	89784at33090	Acetamidase/Formamidase	A0A438KQK7	Formamidase	Yes	Vitis vinifera	Vitaceae	KUNI00090946	1	99.3	451	3	0	1	451	1	451	4.9e-273	944.1
g15364.t1	89784at33090	Acetamidase/Formamidase	A0A438KQK7	Formamidase	Yes	Vitis vinifera	Vitaceae	KUNI00090946	1	94.7	451	24	0	1	451	1	451	3.6e-260	901.4
g59498.t1	89784at33090	Acetamidase/Formamidase	A0A438KQK7	Formamidase	Yes	Vitis vinifera	Vitaceae	KUNI00090946	1	95.1	451	22	0	1	451	1	451	7.3e-261	903.7
g59498.t2	89784at33090	Acetamidase/Formamidase	A0A438KQK7	Formamidase	Yes	Vitis vinifera	Vitaceae	KUNI00090946	1	99.8	451	1	0	1	451	1	451	7.5e-274	946.8
g21723.t1	71000at33090	Cytochrome P450	A0A0S3QPS9	Sesquiterpene oxidase	Yes	Vitis vinifera	Vitaceae	KUNI00090972	1	86.7	286	38	0	1	286	219	504	1.4e-145	520
g21717.t1	71000at33090	Cytochrome P450	A0A0S3QPS9	Sesquiterpene oxidase	Yes	Vitis vinifera	Vitaceae	KUNI00090972	1	98.8	505	6	0	1	505	1	505	5.4e-289	997.3
g65873.t1	71000at33090	Cytochrome P450	A0A0S3QPS9	Sesquiterpene oxidase	Yes	Vitis vinifera	Vitaceae	KUNI00090972	1	100	505	0	0	1	505	1	505	3.6e-293	1011.1
g43385.t1	208692at33090	Ankyrin repeat-containing domain	A0A438ISS7	Protein LHCP translocation defect	Yes	Vitis vinifera	Vitaceae	KUNI00090987	1	99.4	172	1	0	1	172	1	172	3.8e-93	345.1
g84528.t1	208692at33090	Ankyrin repeat-containing domain	A0A438ISS7	Protein LHCP translocation defect	Yes	Vitis vinifera	Vitaceae	KUNI00090987	1	99.4	172	1	0	1	172	1	172	3.8e-93	345.1
g15076.t1	141483at33090	Glycosyltransferase	A5B177	Glycosyltransferase	Yes	Vitis vinifera	Vitaceae	KUNI00091019	1	98.3	482	8	0	1	482	1	482	1.8e-289	998.8
g59188.t1	141483at33090	Glycosyltransferase	A5B177	Glycosyltransferase	Yes	Vitis vinifera	Vitaceae	KUNI00091019	1	98.1	482	9	0	1	482	1	482	1.5e-288	995.7
g68132.t1	91704at33090	CDC45 family	A5B0Z8	Uncharacterized Protein	Yes	Vitis vinifera	Vitaceae	KUNI00091028	1	99.2	592	5	0	1	592	1	592	0	1098.6
g71543.t1	39705at33090	Pectinesterase	A0A438JCK1	Pectinesterase	Yes	Vitis vinifera	Vitaceae	KUNI00091029	1	99.3	567	4	0	1	567	1	567	0	1119
g27936.t1	39705at33090	Pectinesterase	A0A438JCK1	Pectinesterase	Yes	Vitis vinifera	Vitaceae	KUNI00091029	1	98.4	567	9	0	1	567	1	567	0	1111.7
g20775.t1	92914at33090	Polyphenol oxidase, central domain	A0A438JHW3	Polyphenol oxidase, chloroplastic	Yes	Vitis vinifera	Vitaceae	KUNI00091041	1	98	601	12	0	1	601	1	601	0	1154
g64895.t1	92914at33090	Polyphenol oxidase, central domain	A0A438JHW3	Polyphenol oxidase, chloroplastic	Yes	Vitis vinifera	Vitaceae	KUNI00091041	1	99.8	601	1	0	1	601	1	601	0	1177.9
g69851.t1	148893at33090	RmlC-like cupin domain superfamily	A0A438J6W5	Glutelin type-A 2	Yes	Vitis vinifera	Vitaceae	KUNI00091060	1	99.7	358	1	0	1	358	1	358	7.7e-205	717.2
g25846.t1	148893at33090	RmlC-like cupin domain superfamily	A0A438J6W5	Glutelin type-A 2	Yes	Vitis vinifera	Vitaceae	KUNI00091060	1	98	358	7	0	1	358	1	358	2.3e-201	705.7
g25844.t1	148893at33090	RmlC-like cupin domain superfamily	A0A438J6W5	Glutelin type-A 2	Yes	Vitis vinifera	Vitaceae	KUNI00091060	1	96.6	358	12	0	1	358	1	358	9.8e-200	700.3
g69853.t1	148893at33090	RmlC-like cupin domain superfamily	A0A438J6W5	Glutelin type-A 2	Yes	Vitis vinifera	Vitaceae	KUNI00091060	1	97.8	358	8	0	1	358	1	358	3.6e-202	708.4
g50888.t1	161806at33090	EF-hand domain	A0A4D6U141	Calcineurin B-like protein 06	Yes	Vitis amurensis	Vitaceae	KUNI00091209	1	99.2	258	2	0	1	258	1	258	1.3e-142	510
g6317.t1	161806at33090	EF-hand domain	A0A4D6U141	Calcineurin B-like protein 06	Yes	Vitis amurensis	Vitaceae	KUNI00091209	1	99.2	258	2	0	1	258	1	258	1.3e-142	510
g2637.t1	121033at33090	Major intrinsic protein	Q9LLL9	Plasma membrane aquaporin	Yes	Vitis vinifera	Vitaceae	KUNI00091629	1	99.3	287	2	0	1	287	1	287	1.2e-160	570.1
g47412.t1	121033at33090	Major intrinsic protein	Q9LLL9	Plasma membrane aquaporin	Yes	Vitis vinifera	Vitaceae	KUNI00091629	1	99	287	3	0	1	287	1	287	1.8e-159	566.2
g8855.t1	104927at33090	Oxoglutarate/iron-dependent dioxygenase	S5FNE7	2ODDlike1	Yes	Vitis vinifera	Vitaceae	KUNI00092370	1	98.9	365	4	0	1	365	1	365	3.3e-211	738.4
g53402.t1	104927at33090	Oxoglutarate/iron-dependent dioxygenase	S5FNE7	2ODDlike1	Yes	Vitis vinifera	Vitaceae	KUNI00092370	1	99.5	365	2	0	1	365	1	365	1.7e-212	742.7
g8554.t1	206930at33090	Zinc finger, RING-type	A0A1B1LUS8	Ring finger protein 2	Yes	Vitis pseudoreticulata	Vitaceae	KUNI00092630	1	99.3	307	2	0	1	307	1	307	4.8e-166	588.2
g53031.t1	206930at33090	Zinc finger, RING-type	A0A1B1LUS8	Ring finger protein 2	Yes	Vitis pseudoreticulata	Vitaceae	KUNI00092630	1	99.7	307	1	0	1	307	1	307	9.8e-167	590.5
g30239.t1	187508at33090	Ribosomal protein L2, conserved site	A0A2H4PU77	Orf185	No	Solanum commersonii	Solanaceae	KUNI00092790	1	74.4	90	22	1	1	90	1	89	5.3e-29	131.3
g46123.t1	93247at33090	Major facilitator superfamily	E3VWT2	Sucrose transporter	Yes	Vitis vinifera	Vitaceae	KUNI00092833	1	100	605	0	0	1	605	1	605	0	1208.4
g1240.t1	93247at33090	Major facilitator superfamily	E3VWT2	Sucrose transporter	Yes	Vitis vinifera	Vitaceae	KUNI00092833	1	98.3	605	10	0	1	605	1	605	0	1187.2
g13446.t1	134382at33090	DnaJ domain	D7U2G8	Uncharacterized Protein	Yes	Vitis vinifera	Vitaceae	KUNI00093264	1	99.5	558	3	0	1	558	1	558	1.5e-295	1019.2
g57777.t1	134382at33090	DnaJ domain	D7U2G8	Uncharacterized Protein	Yes	Vitis vinifera	Vitaceae	KUNI00093264	1	99.5	558	3	0	1	558	1	558	3e-296	1021.5
g60508.t1	134741at33090	BTB/POZ domain	F6H6S7	Uncharacterized Protein	Yes	Vitis vinifera	Vitaceae	KUNI00093373	1	99.8	440	1	0	1	440	1	440	3.2e-253	878.2
g16407.t1	134741at33090	BTB/POZ domain	F6H6S7	Uncharacterized Protein	Yes	Vitis vinifera	Vitaceae	KUNI00093373	1	98.6	440	6	0	1	440	1	440	2.5e-250	868.6
g24812.t1	205666at33090	VASCULAR-RELATED UNKNOWN PROTEIN	D7TEM4	Uncharacterized Protein	Yes	Vitis vinifera	Vitaceae	KUNI00093461	1	99.5	190	1	0	2	191	1	190	2.8e-100	369
g68857.t1	205666at33090	VASCULAR-RELATED UNKNOWN PROTEIN	D7TEM4	Uncharacterized Protein	Yes	Vitis vinifera	Vitaceae	KUNI00093461	1	100	190	0	0	2	191	1	190	7.2e-101	370.9
g29901.t1	212993at33090	Protein of unknown function DUF1685	D7TXI1	Uncharacterized Protein	Yes	Vitis vinifera	Vitaceae	KUNI00093564	1	99.5	197	1	0	2	198	1	197	2.3e-102	375.9
g73398.t1	212993at33090	Protein of unknown function DUF1685	D7TXI1	Uncharacterized Protein	Yes	Vitis vinifera	Vitaceae	KUNI00093564	1	100	197	0	0	2	198	1	197	1.2e-103	380.2
g15446.t1	183265at33090	SANT/Myb domain	Q1XAN1	Sucrose responsive element binding protein	Yes	Vitis vinifera	Vitaceae	KUNI00093593	1	98.7	312	4	0	1	312	1	312	5.9e-177	624.4
g59579.t1	183265at33090	SANT/Myb domain	Q1XAN1	Sucrose responsive element binding protein	Yes	Vitis vinifera	Vitaceae	KUNI00093593	1	99.4	312	2	0	1	312	1	312	4.1e-178	628.2
g49504.t1	128068at33090	Oxoglutarate/iron-dependent dioxygenase	D7TPQ5	Fe2OG dioxygenase domain-containing protein	Yes	Vitis vinifera	Vitaceae	KUNI00093612	1	99.4	342	2	0	1	342	1	342	1.1e-200	703.4
g62619.t1	46815at33090	Malic enzyme	O24550	Malic enzyme	Yes	Vitis vinifera	Vitaceae	KUNI00093621	1	100	640	0	0	1	640	1	640	0	1255
g18505.t1	46815at33090	Malic enzyme	O24550	Malic enzyme	Yes	Vitis vinifera	Vitaceae	KUNI00093621	1	99.7	640	2	0	1	640	1	640	0	1253
g60841.t1	96323at33090	Caspase-like domain superfamily	M9WJ21	Metacaspase-6	Yes	Vitis vinifera	Vitaceae	KUNI00093628	1	98.1	316	6	0	1	316	1	316	1.4e-181	639.8
g16743.t1	96323at33090	Caspase-like domain superfamily	M9WJ21	Metacaspase-6	Yes	Vitis vinifera	Vitaceae	KUNI00093628	1	97.8	316	7	0	1	316	1	316	1.2e-180	636.7
g43430.t1	68556at33090	EF-hand domain	M9VR20	Calcium-dependent protein kinase 1e	Yes	Vitis amurensis	Vitaceae	KUNI00093629	1	98.3	536	9	0	1	536	1	536	6.4e-304	1047
g84573.t1	68556at33090	EF-hand domain	M9VR20	Calcium-dependent protein kinase 1e	Yes	Vitis amurensis	Vitaceae	KUNI00093629	1	97.4	536	14	0	1	536	1	536	3.9e-301	1037.7
g67435.t1	45596at33090	HAD superfamily	A0A067F4M5	Uncharacterized Protein	Yes	Citrus sinensis	Rutaceae	KUNI00094142	1	75.8	533	98	3	6	508	12	543	3.1e-235	818.9
g55243.t1	109333at33090	Fatty acid desaturase, type 2	A0A067FL83	Acyl-	Yes	Citrus sinensis	Rutaceae	KUNI00094416	1	70.3	202	49	3	1	191	1	202	4.6e-71	271.9
g43493.t1	87179at33090	GDP-L-galactose/GDP-D-glucose phosphorylase	G3LW45	VTC	Yes	Vitis pseudoreticulata	Vitaceae	KUNI00094666	1	98.9	452	5	0	1	452	1	452	7.3e-261	903.7
g84629.t1	87179at33090	GDP-L-galactose/GDP-D-glucose phosphorylase	G3LW45	VTC	Yes	Vitis pseudoreticulata	Vitaceae	KUNI00094666	1	99.1	452	4	0	1	452	1	452	5.6e-261	904
g49525.t1	162129at33090	Myb domain	A0A438FN12	Myb family transcription factor EFM	Yes	Vitis vinifera	Vitaceae	KUNI00094936	1	99	402	3	1	1	402	1	401	3.3e-212	741.9
g49525.t2	162129at33090	Myb domain	A0A438FN12	Myb family transcription factor EFM	Yes	Vitis vinifera	Vitaceae	KUNI00094936	1	99.3	401	3	0	1	401	1	401	1.3e-213	746.5
g4726.t2	162129at33090	Myb domain	A0A438FN12	Myb family transcription factor EFM	Yes	Vitis vinifera	Vitaceae	KUNI00094936	1	97.3	402	10	1	1	402	1	401	1.5e-209	733
g4726.t1	162129at33090	Myb domain	A0A438FN12	Myb family transcription factor EFM	Yes	Vitis vinifera	Vitaceae	KUNI00094936	1	97.5	401	10	0	1	401	1	401	6.2e-211	737.6
g31120.t1	227921at33090	CCT domain	A0A438G9S1	Zinc finger protein CONSTANS-like 16	Yes	Vitis vinifera	Vitaceae	KUNI00094962	1	98.4	310	5	0	1	310	1	310	4.2e-167	591.7
g74596.t1	227921at33090	CCT domain	A0A438G9S1	Zinc finger protein CONSTANS-like 16	Yes	Vitis vinifera	Vitaceae	KUNI00094962	1	100	310	0	0	1	310	1	310	5.3e-170	601.3
g14499.t1	209410at33090	Zinc finger, RING-type	A0A438G8K6	RING-type domain-containing protein	Yes	Vitis vinifera	Vitaceae	KUNI00094964	1	100	209	0	0	1	209	1	209	6.7e-116	421
g58695.t1	209410at33090	Zinc finger, RING-type	A0A438G8K6	RING-type domain-containing protein	Yes	Vitis vinifera	Vitaceae	KUNI00094964	1	100	209	0	0	1	209	1	209	6.7e-116	421
g13028.t1	28002at33090	Pentatricopeptide repeat	A0A438F3S5	Pentatricopeptide repeat-containing protein, mitochondrial	Yes	Vitis vinifera	Vitaceae	KUNI00094971	1	99.7	784	2	0	1	784	1	784	0	1488.4
g57392.t1	28002at33090	Pentatricopeptide repeat	A0A438F3S5	Pentatricopeptide repeat-containing protein, mitochondrial	Yes	Vitis vinifera	Vitaceae	KUNI00094971	1	99.4	784	5	0	1	784	1	784	0	1487.2
g8780.t1	181729at33090	Peroxiredoxin, AhpC-type	A0A438F7F1	1-Cys peroxiredoxin	Yes	Vitis vinifera	Vitaceae	KUNI00094975	1	98.2	219	4	0	1	219	1	219	1e-122	443.7
g53320.t1	181729at33090	Peroxiredoxin, AhpC-type	A0A438F7F1	1-Cys peroxiredoxin	Yes	Vitis vinifera	Vitaceae	KUNI00094975	1	99.5	219	1	0	1	219	1	219	8.2e-125	450.7
g50973.t1	216606at33090	protein BIG GRAIN 1-like B	A0A438EXB5	Protein big grain 1-like B	Yes	Vitis vinifera	Vitaceae	KUNI00094982	1	100	425	0	0	1	425	1	425	1.5e-226	789.6
g6410.t1	216606at33090	protein BIG GRAIN 1-like B	A0A438EXB5	Protein big grain 1-like B	Yes	Vitis vinifera	Vitaceae	KUNI00094982	1	97.9	425	9	0	1	425	1	425	1.8e-221	772.7
g29432.t1	57230at33090	Hexosyltransferase	A0A438F0D8	Hexosyltransferase	Yes	Vitis vinifera	Vitaceae	KUNI00094991	1	98.4	546	9	0	1	546	1	546	0	1117.8
g73001.t1	57230at33090	Hexosyltransferase	A0A438F0D8	Hexosyltransferase	Yes	Vitis vinifera	Vitaceae	KUNI00094991	1	99.5	546	3	0	1	546	1	546	0	1132.9
g56170.t1	103091at33090	NAD(P)-binding domain superfamily	A0A438F9C8	3-oxo-Delta(4,5)-steroid 5-beta-reductase	Yes	Vitis vinifera	Vitaceae	KUNI00095009	1	99.5	374	2	0	1	374	1	374	6.6e-223	777.3
g11651.t1	103091at33090	NAD(P)-binding domain superfamily	A0A438F9C8	3-oxo-Delta(4,5)-steroid 5-beta-reductase	Yes	Vitis vinifera	Vitaceae	KUNI00095009	1	99.2	374	3	0	1	374	1	374	4.3e-222	774.6
g52856.t1	85728at33090	Pectinesterase	A0A438HLN9	Putative pectinesterase/pectinesterase inhibitor 51	Yes	Vitis vinifera	Vitaceae	KUNI00095058	1	99.6	553	2	0	1	553	1	553	0	1121.3
g8381.t1	85728at33090	Pectinesterase	A0A438HLN9	Putative pectinesterase/pectinesterase inhibitor 51	Yes	Vitis vinifera	Vitaceae	KUNI00095058	1	97.5	553	14	0	1	553	1	553	0	1100.5
g36821.t1	95950at33090	APO domain	A0A438HM75	APO protein 3, mitochondrial	Yes	Vitis vinifera	Vitaceae	KUNI00095059	1	99.8	418	1	0	1	418	1	418	3.9e-248	861.3
g79727.t1	95950at33090	APO domain	A0A438HM75	APO protein 3, mitochondrial	Yes	Vitis vinifera	Vitaceae	KUNI00095059	1	99	418	4	0	1	418	1	418	2.1e-246	855.5
g21036.t1	213123at33090	Protein of unknown function DUF1685	A0A438HH43	Uncharacterized Protein	Yes	Vitis vinifera	Vitaceae	KUNI00095071	1	97	230	7	0	1	230	1	230	1.4e-119	433.3
g65155.t1	213123at33090	Protein of unknown function DUF1685	A0A438HH43	Uncharacterized Protein	Yes	Vitis vinifera	Vitaceae	KUNI00095071	1	99.6	230	1	0	1	230	1	230	4.8e-123	444.9
g1340.t1	204418at33090	Putative kinase	A0A438HI28	Uncharacterized Protein	Yes	Vitis vinifera	Vitaceae	KUNI00095072	1	99.5	199	1	0	3	201	2	200	6.5e-100	367.9
g46210.t1	204418at33090	Putative kinase	A0A438HI28	Uncharacterized Protein	Yes	Vitis vinifera	Vitaceae	KUNI00095072	1	100	200	0	0	1	200	1	200	1.5e-101	373.2
g24514.t1	43253at33090	Protein kinase domain	A0A067F564	Protein kinase domain-containing protein	Yes	Citrus sinensis	Rutaceae	KUNI00095109	1	66.8	705	212	7	1	690	1	698	5.1e-261	904.8
g35061.t1	180558at33090	Winged helix-like DNA-binding domain superfamily	A0A438GRD0	Heat stress transcription factor B-2a	Yes	Vitis vinifera	Vitaceae	KUNI00095118	1	98.5	262	4	0	1	262	1	262	9.5e-144	513.8
g78095.t1	180558at33090	Winged helix-like DNA-binding domain superfamily	A0A438GRD0	Heat stress transcription factor B-2a	Yes	Vitis vinifera	Vitaceae	KUNI00095118	1	99.6	262	1	0	1	262	1	262	6.6e-145	517.7
g12283.t1	69947at33090	Transcription factor GRAS	A0A438GV11	Scarecrow-like protein 3	Yes	Vitis vinifera	Vitaceae	KUNI00095124	1	99.4	472	3	0	1	472	1	472	4.9e-268	927.5
g56720.t1	69947at33090	Transcription factor GRAS	A0A438GV11	Scarecrow-like protein 3	Yes	Vitis vinifera	Vitaceae	KUNI00095124	1	100	472	0	0	1	472	1	472	5.3e-270	934.1
g68223.t1	153182at33090	Reticulon-like protein	A0A438D6W7	Reticulon-like protein	Yes	Vitis vinifera	Vitaceae	KUNI00095140	1	99.2	248	2	0	1	248	1	248	5.8e-135	484.6
g24230.t1	153182at33090	Reticulon-like protein	A0A438D6W7	Reticulon-like protein	Yes	Vitis vinifera	Vitaceae	KUNI00095140	1	97.2	248	7	0	1	248	1	248	9.3e-133	477.2
g48805.t1	73353at33090	Homeobox domain	A0A438DMH0	BEL1-like homeodomain protein 6	Yes	Vitis vinifera	Vitaceae	KUNI00095170	1	99.7	691	2	0	1	691	1	691	0	1359
g4044.t1	73353at33090	Homeobox domain	A0A438DMH0	BEL1-like homeodomain protein 6	Yes	Vitis vinifera	Vitaceae	KUNI00095170	1	99.1	691	6	0	1	691	1	691	0	1349
g22826.t1	227595at33090	Putative transmembrane family 234	A0A438DS42	Transmembrane protein 234-like	Yes	Vitis vinifera	Vitaceae	KUNI00095173	1	99.3	136	1	0	1	136	1	136	1.4e-66	256.5
g66833.t1	227595at33090	Putative transmembrane family 234	A0A438DS42	Transmembrane protein 234-like	Yes	Vitis vinifera	Vitaceae	KUNI00095173	1	100	136	0	0	1	136	1	136	4.9e-67	258.1
g25544.t1	124091at33090	Peroxidase	A0A438CM14	Peroxidase	Yes	Vitis vinifera	Vitaceae	KUNI00095207	1	98.7	311	4	0	14	324	1	311	2.9e-174	615.5
g69562.t1	124091at33090	Peroxidase	A0A438CM14	Peroxidase	Yes	Vitis vinifera	Vitaceae	KUNI00095207	1	100	311	0	0	14	324	1	311	1.4e-176	623.2
g25535.t1	124091at33090	Peroxidase	A0A438CM14	Peroxidase	Yes	Vitis vinifera	Vitaceae	KUNI00095207	1	65.2	161	56	0	3	163	114	274	1.2e-56	223.8
g70892.t1	138722at33090	60S acidic ribosomal protein P0	A0A438CPS5	60S acidic ribosomal protein P0	Yes	Vitis vinifera	Vitaceae	KUNI00095208	1	100	320	0	0	1	320	1	320	1.3e-158	563.5
g27018.t1	138722at33090	60S acidic ribosomal protein P0	A0A438CPS5	60S acidic ribosomal protein P0	Yes	Vitis vinifera	Vitaceae	KUNI00095208	1	99.7	320	1	0	1	320	1	320	2.2e-158	562.8
g74476.t1	33934at33090	Reverse transcriptase, RNA-dependent DNA polymerase	A0A438CJT7	Retrovirus-related Pol polyprotein from transposon TNT 1-94	Yes	Vitis vinifera	Vitaceae	KUNI00095212	1	98.7	911	12	0	1	911	1	911	0	1760
g44340.t1	33934at33090	Reverse transcriptase, RNA-dependent DNA polymerase	A0A438CJT7	Retrovirus-related Pol polyprotein from transposon TNT 1-94	Yes	Vitis vinifera	Vitaceae	KUNI00095212	1	97.4	720	19	0	1	720	579	1298	0	1405.6
g5839.t1	33934at33090	Reverse transcriptase, RNA-dependent DNA polymerase	A0A438CJT7	Retrovirus-related Pol polyprotein from transposon TNT 1-94	Yes	Vitis vinifera	Vitaceae	KUNI00095212	1	78.3	946	40	3	2	782	353	1298	0	1408.3
g69779.t2	33934at33090	Reverse transcriptase, RNA-dependent DNA polymerase	A0A438CJT7	Retrovirus-related Pol polyprotein from transposon TNT 1-94	Yes	Vitis vinifera	Vitaceae	KUNI00095212	1	90	737	9	1	1	672	562	1298	0	1294.6
g20807.t1	33934at33090	Reverse transcriptase, RNA-dependent DNA polymerase	A0A438CJT7	Retrovirus-related Pol polyprotein from transposon TNT 1-94	Yes	Vitis vinifera	Vitaceae	KUNI00095212	1	93.1	773	28	1	1	748	526	1298	0	1435.6
g69779.t1	33934at33090	Reverse transcriptase, RNA-dependent DNA polymerase	A0A438CJT7	Retrovirus-related Pol polyprotein from transposon TNT 1-94	Yes	Vitis vinifera	Vitaceae	KUNI00095212	1	93.6	1298	18	1	1	1233	1	1298	0	2354.3
g9433.t1	33934at33090	Reverse transcriptase, RNA-dependent DNA polymerase	A0A438CJT7	Retrovirus-related Pol polyprotein from transposon TNT 1-94	Yes	Vitis vinifera	Vitaceae	KUNI00095212	1	97.5	1298	32	0	1	1298	1	1298	0	2500.7
g6002.t1	33934at33090	Reverse transcriptase, RNA-dependent DNA polymerase	A0A438CJT7	Retrovirus-related Pol polyprotein from transposon TNT 1-94	Yes	Vitis vinifera	Vitaceae	KUNI00095212	1	99	1298	13	0	1	1298	1	1298	0	2530
g28437.t1	33934at33090	Reverse transcriptase, RNA-dependent DNA polymerase	A0A438CJT7	Retrovirus-related Pol polyprotein from transposon TNT 1-94	Yes	Vitis vinifera	Vitaceae	KUNI00095212	1	93.9	1030	39	1	41	1046	269	1298	0	1913.7
g66216.t1	33934at33090	Reverse transcriptase, RNA-dependent DNA polymerase	A0A438CJT7	Retrovirus-related Pol polyprotein from transposon TNT 1-94	Yes	Vitis vinifera	Vitaceae	KUNI00095212	1	96.1	1298	14	1	1	1261	1	1298	0	2468.3
g56060.t1	33934at33090	Reverse transcriptase, RNA-dependent DNA polymerase	A0A438CJT7	Retrovirus-related Pol polyprotein from transposon TNT 1-94	Yes	Vitis vinifera	Vitaceae	KUNI00095212	1	78.2	651	28	2	1	537	85	735	1.4e-277	959.5
g68612.t1	33934at33090	Reverse transcriptase, RNA-dependent DNA polymerase	A0A438CJT7	Retrovirus-related Pol polyprotein from transposon TNT 1-94	Yes	Vitis vinifera	Vitaceae	KUNI00095212	1	85.3	773	17	2	1	676	526	1298	0	1264.6
g29765.t1	33934at33090	Reverse transcriptase, RNA-dependent DNA polymerase	A0A438CJT7	Retrovirus-related Pol polyprotein from transposon TNT 1-94	Yes	Vitis vinifera	Vitaceae	KUNI00095212	1	98.2	1298	23	0	1	1298	1	1298	0	2512.6
g20562.t1	33934at33090	Reverse transcriptase, RNA-dependent DNA polymerase	A0A438CJT7	Retrovirus-related Pol polyprotein from transposon TNT 1-94	Yes	Vitis vinifera	Vitaceae	KUNI00095212	1	95.8	812	34	0	1	812	395	1206	0	1564.3
g84055.t1	33934at33090	Reverse transcriptase, RNA-dependent DNA polymerase	A0A438CJT7	Retrovirus-related Pol polyprotein from transposon TNT 1-94	Yes	Vitis vinifera	Vitaceae	KUNI00095212	1	94.1	1298	36	1	1	1257	1	1298	0	2367.4
g33615.t1	33934at33090	Reverse transcriptase, RNA-dependent DNA polymerase	A0A438CJT7	Retrovirus-related Pol polyprotein from transposon TNT 1-94	Yes	Vitis vinifera	Vitaceae	KUNI00095212	1	94.5	1298	29	2	1	1255	1	1298	0	2419.4
g35215.t1	33934at33090	Reverse transcriptase, RNA-dependent DNA polymerase	A0A438CJT7	Retrovirus-related Pol polyprotein from transposon TNT 1-94	Yes	Vitis vinifera	Vitaceae	KUNI00095212	1	98.1	1297	24	0	1	1297	1	1297	0	2511.9
g7525.t1	33934at33090	Reverse transcriptase, RNA-dependent DNA polymerase	A0A438CJT7	Retrovirus-related Pol polyprotein from transposon TNT 1-94	Yes	Vitis vinifera	Vitaceae	KUNI00095212	1	87.1	1032	39	3	1	938	1	1032	0	1725.7
g58408.t1	214693at33090	Cyclin-dependent kinase inhibitor	A0A438CQW1	Cyclin-dependent kinase inhibitor	Yes	Vitis vinifera	Vitaceae	KUNI00095213	1	99.1	218	2	0	1	218	1	218	1.6e-115	419.9
g14036.t1	214693at33090	Cyclin-dependent kinase inhibitor	A0A438CQW1	Cyclin-dependent kinase inhibitor	Yes	Vitis vinifera	Vitaceae	KUNI00095213	1	100	218	0	0	1	218	1	218	1.1e-116	423.7
g53968.t2	191851at33090	PPM-type phosphatase domain	A0A438CTP4	PPM-type phosphatase domain-containing protein	Yes	Vitis vinifera	Vitaceae	KUNI00095219	1	97.3	294	1	1	1	287	1	294	1.7e-157	559.7
g9446.t1	191851at33090	PPM-type phosphatase domain	A0A438CTP4	PPM-type phosphatase domain-containing protein	Yes	Vitis vinifera	Vitaceae	KUNI00095219	1	99.3	294	2	0	1	294	1	294	6.4e-165	584.3
g53968.t1	191851at33090	PPM-type phosphatase domain	A0A438CTP4	PPM-type phosphatase domain-containing protein	Yes	Vitis vinifera	Vitaceae	KUNI00095219	1	99.7	294	1	0	1	294	1	294	1.9e-164	582.8
g9446.t2	191851at33090	PPM-type phosphatase domain	A0A438CTP4	PPM-type phosphatase domain-containing protein	Yes	Vitis vinifera	Vitaceae	KUNI00095219	1	96.9	294	2	1	1	287	1	294	5.7e-158	561.2
g76039.t1	130512at33090	Peptidase M10A	A0A438BW34	Metalloendoproteinase 4-MMP	Yes	Vitis vinifera	Vitaceae	KUNI00095227	1	99.7	353	1	0	1	353	1	353	1.3e-201	706.4
g32709.t1	130512at33090	Peptidase M10A	A0A438BW34	Metalloendoproteinase 4-MMP	Yes	Vitis vinifera	Vitaceae	KUNI00095227	1	98.9	353	4	0	1	353	1	353	2.8e-199	698.7
g51117.t1	172000at33090	Ribosomal RNA small subunit methyltransferase H	A0A438C1X0	Ribosomal RNA small subunit methyltransferase H	Yes	Vitis vinifera	Vitaceae	KUNI00095228	1	98.9	444	5	0	1	444	1	444	7e-248	860.5
g6561.t1	172000at33090	Ribosomal RNA small subunit methyltransferase H	A0A438C1X0	Ribosomal RNA small subunit methyltransferase H	Yes	Vitis vinifera	Vitaceae	KUNI00095228	1	98.2	444	3	1	1	439	1	444	7.2e-245	850.5
g52923.t1	68335at33090	Glycosyltransferase	A0A438BTY2	Glycosyltransferase	Yes	Vitis vinifera	Vitaceae	KUNI00095232	1	99.1	450	4	0	1	450	1	450	6.8e-251	870.5
g8449.t1	68335at33090	Glycosyltransferase	A0A438BTY2	Glycosyltransferase	Yes	Vitis vinifera	Vitaceae	KUNI00095232	1	98.2	450	8	0	1	450	1	450	3.8e-249	864.8
g8563.t1	226788at33090	AP2/ERF domain	A0A438DX86	Ethylene-responsive transcription factor RAP2-3	Yes	Vitis vinifera	Vitaceae	KUNI00095233	1	92.3	259	20	0	1	259	1	259	2.2e-132	476.1
g53043.t1	226788at33090	AP2/ERF domain	A0A438DX86	Ethylene-responsive transcription factor RAP2-3	Yes	Vitis vinifera	Vitaceae	KUNI00095233	1	100	259	0	0	1	259	1	259	2.9e-145	518.8
g46562.t1	130616at33090	Oxoglutarate/iron-dependent dioxygenase	A0A438EJ55	Gibberellin 2-beta-dioxygenase 8	Yes	Vitis vinifera	Vitaceae	KUNI00095236	1	100	340	0	0	1	340	1	340	3.8e-201	704.9
g1796.t1	130616at33090	Oxoglutarate/iron-dependent dioxygenase	A0A438EJ55	Gibberellin 2-beta-dioxygenase 8	Yes	Vitis vinifera	Vitaceae	KUNI00095236	1	99.1	340	3	0	1	340	1	340	2.1e-199	699.1
g404.t1	205621at33090	Transmembrane protein, putative	A0A438ELG5	Uncharacterized Protein	Yes	Vitis vinifera	Vitaceae	KUNI00095243	1	96.5	317	11	0	1	317	1	317	7.9e-169	597.4
g45312.t1	205621at33090	Transmembrane protein, putative	A0A438ELG5	Uncharacterized Protein	Yes	Vitis vinifera	Vitaceae	KUNI00095243	1	100	317	0	0	1	317	1	317	8.7e-176	620.5
g17983.t1	183748at33090	Zinc finger, A20-type	A0A438EGY6	Zinc finger A20 and AN1 domain-containing stress-associated protein 8	Yes	Vitis vinifera	Vitaceae	KUNI00095248	1	100	172	0	0	1	172	1	172	1.6e-94	349.7
g62117.t1	183748at33090	Zinc finger, A20-type	A0A438EGY6	Zinc finger A20 and AN1 domain-containing stress-associated protein 8	Yes	Vitis vinifera	Vitaceae	KUNI00095248	1	100	172	0	0	1	172	1	172	1.6e-94	349.7
g80452.t1	173373at33090	RNA recognition motif domain	A0A438EU03	Splicing factor U2af small subunit B	Yes	Vitis vinifera	Vitaceae	KUNI00095263	1	99.6	272	1	0	1	272	1	272	1.5e-131	473.4
g8186.t1	180231at33090	CRAL-TRIO lipid binding domain	A0A438EUY0	Protein GDAP2-like	Yes	Vitis vinifera	Vitaceae	KUNI00095267	1	100	202	0	0	1	202	1	202	1.5e-112	409.8
g52632.t1	180231at33090	CRAL-TRIO lipid binding domain	A0A438EUY0	Protein GDAP2-like	Yes	Vitis vinifera	Vitaceae	KUNI00095267	1	99	202	2	0	1	202	1	202	8.2e-111	404.1
g62406.t1	168564at33090	Nuclear transcription factor Y subunit A	A0A438EWN1	Nuclear transcription factor Y subunit A-3	Yes	Vitis vinifera	Vitaceae	KUNI00095273	1	99.4	336	2	0	1	336	1	336	5.7e-194	681
g18302.t1	168564at33090	Nuclear transcription factor Y subunit A	A0A438EWN1	Nuclear transcription factor Y subunit A-3	Yes	Vitis vinifera	Vitaceae	KUNI00095273	1	98.8	337	3	1	1	337	1	336	7.8e-191	670.6
g41422.t1	235731at33090	ABA/WDS induced protein	A0A438EMI9	Abscisic stress-ripening protein 2	Yes	Vitis vinifera	Vitaceae	KUNI00095274	1	91.9	149	7	1	1	144	1	149	3.7e-41	172.2
g82573.t1	235731at33090	ABA/WDS induced protein	A0A438EMI9	Abscisic stress-ripening protein 2	Yes	Vitis vinifera	Vitaceae	KUNI00095274	1	100	149	0	0	1	149	1	149	9.2e-43	177.6
g49488.t1	231877at33090	CCG-binding protein 1	A0A438EPM1	CCG-binding protein 1	Yes	Vitis vinifera	Vitaceae	KUNI00095280	1	98.5	194	3	0	1	194	1	194	4.9e-105	384.8
g4704.t1	231877at33090	CCG-binding protein 1	A0A438EPM1	CCG-binding protein 1	Yes	Vitis vinifera	Vitaceae	KUNI00095280	1	100	194	0	0	1	194	1	194	2.4e-107	392.5
g23196.t1	92925at33090	Major facilitator superfamily	A0A438E7P5	Putative glycerol-3-phosphate transporter 5	Yes	Vitis vinifera	Vitaceae	KUNI00095328	1	98.2	490	9	0	1	490	1	490	4.2e-270	934.5
g67197.t1	92925at33090	Major facilitator superfamily	A0A438E7P5	Putative glycerol-3-phosphate transporter 5	Yes	Vitis vinifera	Vitaceae	KUNI00095328	1	99.8	490	1	0	1	490	1	490	1.6e-274	949.1
g22571.t1	17405at33090	Tubulin--tyrosine ligase-like protein 12	A0A438E8C1	Tubulin--tyrosine ligase-like protein 12	Yes	Vitis vinifera	Vitaceae	KUNI00095337	1	97.2	870	20	1	1	870	1	866	0	1728.8
g66575.t1	17405at33090	Tubulin--tyrosine ligase-like protein 12	A0A438E8C1	Tubulin--tyrosine ligase-like protein 12	Yes	Vitis vinifera	Vitaceae	KUNI00095337	1	99.7	866	3	0	1	866	1	866	0	1766.5
g75555.t1	142396at33090	Tetratricopeptide repeat	A5AT37	TPR_REGION domain-containing protein	Yes	Vitis vinifera	Vitaceae	KUNI00095618	1	99	292	3	0	1	292	1	292	6.6e-162	574.3
g32017.t2	142396at33090	Tetratricopeptide repeat	A5AT37	TPR_REGION domain-containing protein	Yes	Vitis vinifera	Vitaceae	KUNI00095618	1	99	292	3	0	42	333	1	292	2e-162	576.2
g32017.t1	142396at33090	Tetratricopeptide repeat	A5AT37	TPR_REGION domain-containing protein	Yes	Vitis vinifera	Vitaceae	KUNI00095618	1	99	292	3	0	1	292	1	292	1.3e-162	576.6
g68016.t1	37863at33090	AMP-binding, conserved site	A5AKA5	Uncharacterized Protein	Yes	Vitis vinifera	Vitaceae	KUNI00095655	1	99.5	547	3	0	1	547	1	547	0	1079.3
g24090.t1	37863at33090	AMP-binding, conserved site	A5AKA5	Uncharacterized Protein	Yes	Vitis vinifera	Vitaceae	KUNI00095655	1	98.2	548	10	0	1	548	1	548	0	1065.4
g30040.t1	119145at33090	Ubiquitin domain	A0A022R1Y0	Uncharacterized Protein	Yes	Erythranthe guttata	Phrymaceae	KUNI00095819	1	99.8	608	1	0	1	608	1	608	0	1174.1
g2836.t1	125168at33090	Bile acid:sodium symporter	A0A0D2T5X1	Uncharacterized Protein	Yes	Gossypium raimondii	Malvaceae	KUNI00096041	1	73.5	411	100	4	11	419	7	410	1.6e-156	557
g47609.t1	125168at33090	Bile acid:sodium symporter	A0A0D2T5X1	Uncharacterized Protein	Yes	Gossypium raimondii	Malvaceae	KUNI00096041	1	74	411	98	4	11	419	7	410	1.9e-157	560.1
g64540.t1	169336at33090	uncharacterized protein LOC107764640	A5BIG6	Uncharacterized Protein	Yes	Vitis vinifera	Vitaceae	KUNI00096250	1	99.5	404	2	0	1	404	1	404	7.3e-212	740.7
g20448.t1	169336at33090	uncharacterized protein LOC107764640	A5BIG6	Uncharacterized Protein	Yes	Vitis vinifera	Vitaceae	KUNI00096250	1	97.5	404	10	0	1	404	1	404	2.4e-207	725.7
g57420.t1	105940at33090	WD40 repeat	A5BK26	WD_REPEATS_REGION domain-containing protein	Yes	Vitis vinifera	Vitaceae	KUNI00096253	1	99.7	315	1	0	1	315	1	315	5.6e-90	335.5
g13055.t1	105940at33090	WD40 repeat	A5BK26	WD_REPEATS_REGION domain-containing protein	Yes	Vitis vinifera	Vitaceae	KUNI00096253	1	98.7	315	4	0	1	315	1	315	4.4e-87	325.9
g39850.t1	75366at33090	Major facilitator, sugar transporter-like	A5BRZ0	MFS domain-containing protein	Yes	Vitis vinifera	Vitaceae	KUNI00096255	1	99	500	5	0	1	500	1	500	1.1e-278	963
g80927.t1	75366at33090	Major facilitator, sugar transporter-like	A5BRZ0	MFS domain-containing protein	Yes	Vitis vinifera	Vitaceae	KUNI00096255	1	99.8	500	1	0	1	500	1	500	9.2e-281	969.9
g60830.t1	125956at33090	Magnesium-protoporphyrin IX monomethyl ester	A5BKI4	Rubrerythrin domain-containing protein	Yes	Vitis vinifera	Vitaceae	KUNI00096257	1	100	403	0	0	1	403	1	403	3.5e-230	801.6
g16732.t1	125956at33090	Magnesium-protoporphyrin IX monomethyl ester	A5BKI4	Rubrerythrin domain-containing protein	Yes	Vitis vinifera	Vitaceae	KUNI00096257	1	100	403	0	0	1	403	1	403	3.5e-230	801.6
g82083.t1	68295at33090	ABC transporter-like	A5BPR3	Uncharacterized Protein	Yes	Vitis vinifera	Vitaceae	KUNI00096258	1	99.6	731	3	0	1	731	1	731	0	1369.8
g40987.t1	68295at33090	ABC transporter-like	A5BPR3	Uncharacterized Protein	Yes	Vitis vinifera	Vitaceae	KUNI00096258	1	99.6	731	3	0	1	731	1	731	0	1367.1
g48577.t1	99530at33090	Carbon-nitrogen hydrolase	A5BPZ6	CN hydrolase domain-containing protein	Yes	Vitis vinifera	Vitaceae	KUNI00096259	1	99.4	334	2	0	1	334	1	334	1.7e-198	696
g3794.t1	99530at33090	Carbon-nitrogen hydrolase	A5BPZ6	CN hydrolase domain-containing protein	Yes	Vitis vinifera	Vitaceae	KUNI00096259	1	98.5	329	5	0	1	329	1	329	2.1e-193	679.1
g74271.t1	80556at33090	Glyceraldehyde-3-phosphate dehydrogenase	A5BCS8	Glyceraldehyde-3-phosphate dehydrogenase	Yes	Vitis vinifera	Vitaceae	KUNI00096261	1	99.8	404	1	0	1	404	1	404	9.9e-217	756.9
g30824.t1	80556at33090	Glyceraldehyde-3-phosphate dehydrogenase	A5BCS8	Glyceraldehyde-3-phosphate dehydrogenase	Yes	Vitis vinifera	Vitaceae	KUNI00096261	1	99.3	404	3	0	1	404	1	404	4.9e-216	754.6
g68626.t1	31515at33090	Tetratricopeptide repeat	A5BAD3	Uncharacterized Protein	Yes	Vitis vinifera	Vitaceae	KUNI00096263	1	98.9	1023	11	0	1	1023	1	1023	0	1344.7
g24584.t1	31515at33090	Tetratricopeptide repeat	A5BAD3	Uncharacterized Protein	Yes	Vitis vinifera	Vitaceae	KUNI00096263	1	98.7	1023	13	0	1	1023	1	1023	0	1341.3
g27858.t1	40795at33090	Armadillo	A5BFM8	Uncharacterized Protein	Yes	Vitis vinifera	Vitaceae	KUNI00096266	1	95	882	44	0	1	882	1	882	0	1461.8
g71484.t1	40795at33090	Armadillo	A5BFM8	Uncharacterized Protein	Yes	Vitis vinifera	Vitaceae	KUNI00096266	1	98.2	882	16	0	1	882	1	882	0	1483.8
g72074.t1	40795at33090	Armadillo	A5BFM8	Uncharacterized Protein	Yes	Vitis vinifera	Vitaceae	KUNI00096266	1	98.2	885	13	1	1	885	1	882	0	1481.1
g28465.t1	40795at33090	Armadillo	A5BFM8	Uncharacterized Protein	Yes	Vitis vinifera	Vitaceae	KUNI00096266	1	96.9	882	26	1	1	881	1	882	0	1453.3
g29267.t1	178270at33090	C2 domain	A5BGY9	C2 domain-containing protein	Yes	Vitis vinifera	Vitaceae	KUNI00096267	1	96.4	248	9	0	1	248	1	248	5.5e-102	375.2
g72870.t1	178270at33090	C2 domain	A5BGY9	C2 domain-containing protein	Yes	Vitis vinifera	Vitaceae	KUNI00096267	1	100	248	0	0	1	248	1	248	1.4e-105	387.1
g3432.t1	206301at33090	Cystic fibrosis transmembrane conductance regulator	A5BYJ6	Uncharacterized Protein	Yes	Vitis vinifera	Vitaceae	KUNI00096273	1	98.7	154	2	0	1	154	1	154	8.2e-79	297.4
g48212.t1	206301at33090	Cystic fibrosis transmembrane conductance regulator	A5BYJ6	Uncharacterized Protein	Yes	Vitis vinifera	Vitaceae	KUNI00096273	1	100	154	0	0	1	154	1	154	1.3e-79	300.1
g20812.t1	82965at33090	Pentatricopeptide repeat	A5C3G3	Uncharacterized Protein	Yes	Vitis vinifera	Vitaceae	KUNI00096289	1	97.2	506	14	0	1	506	1	506	1e-258	896.7
g64938.t1	82965at33090	Pentatricopeptide repeat	A5C3G3	Uncharacterized Protein	Yes	Vitis vinifera	Vitaceae	KUNI00096289	1	99.6	506	2	0	1	506	1	506	2.6e-267	925.2
g18156.t1	164150at33090	Proteasome subunit alpha type	A5BYS9	Proteasome subunit alpha type	Yes	Vitis vinifera	Vitaceae	KUNI00096290	1	100	237	0	0	1	237	1	237	1.6e-129	466.5
g62279.t1	164150at33090	Proteasome subunit alpha type	A5BYS9	Proteasome subunit alpha type	Yes	Vitis vinifera	Vitaceae	KUNI00096290	1	100	237	0	0	1	237	1	237	1.6e-129	466.5
g20419.t1	157478at33090	NUDIX hydrolase domain	A5C0V7	Nudix hydrolase domain-containing protein	Yes	Vitis vinifera	Vitaceae	KUNI00096292	1	99.1	346	3	0	1	346	1	346	7.5e-197	690.6
g64508.t1	157478at33090	NUDIX hydrolase domain	A5C0V7	Nudix hydrolase domain-containing protein	Yes	Vitis vinifera	Vitaceae	KUNI00096292	1	99.4	346	2	0	1	346	1	346	1.2e-197	693.3
g72606.t1	116387at33090	SANT/Myb domain	A5C8P8	Uncharacterized Protein	Yes	Vitis vinifera	Vitaceae	KUNI00096299	1	99.8	439	1	0	1	439	1	439	4.8e-241	837.8
g29039.t1	116387at33090	SANT/Myb domain	A5C8P8	Uncharacterized Protein	Yes	Vitis vinifera	Vitaceae	KUNI00096299	1	98.9	439	5	0	1	439	1	439	3.1e-240	835.1
g46064.t1	172035at33090	Glutathione S-transferase, C-terminal	A5B7Y4	Uncharacterized Protein	Yes	Vitis vinifera	Vitaceae	KUNI00096550	1	99.6	233	1	0	1	233	1	233	5.1e-133	478
g1171.t1	172035at33090	Glutathione S-transferase, C-terminal	A5B7Y4	Uncharacterized Protein	Yes	Vitis vinifera	Vitaceae	KUNI00096550	1	98.7	233	3	0	1	233	1	233	2.5e-132	475.7
g45852.t1	121547at33090	Enoyl-CoA hydratase/isomerase	A5B5A4	Uncharacterized Protein	Yes	Vitis vinifera	Vitaceae	KUNI00096552	1	99.4	336	2	0	1	336	1	336	2.4e-192	675.6
g966.t1	121547at33090	Enoyl-CoA hydratase/isomerase	A5B5A4	Uncharacterized Protein	Yes	Vitis vinifera	Vitaceae	KUNI00096552	1	99.4	336	2	0	1	336	1	336	6.4e-193	677.6
g1238.t1	170764at33090	Homeobox domain	A5AEQ3	Homeobox domain-containing protein	Yes	Vitis vinifera	Vitaceae	KUNI00096556	1	98.9	285	3	0	1	285	1	285	3.2e-145	518.8
g46121.t1	170764at33090	Homeobox domain	A5AEQ3	Homeobox domain-containing protein	Yes	Vitis vinifera	Vitaceae	KUNI00096556	1	99.6	285	1	0	1	285	1	285	1e-146	523.9
g41787.t1	10658at33090	Pentatricopeptide repeat	A5AKR6	Uncharacterized Protein	Yes	Vitis vinifera	Vitaceae	KUNI00096562	1	98.8	993	12	0	1	993	1	993	0	1228.4
g82933.t1	10658at33090	Pentatricopeptide repeat	A5AKR6	Uncharacterized Protein	Yes	Vitis vinifera	Vitaceae	KUNI00096562	1	98.5	993	15	0	1	993	1	993	0	1226.5
g15433.t1	38013at33090	Protein kinase domain	A5BGL8	Protein kinase domain-containing protein	Yes	Vitis vinifera	Vitaceae	KUNI00096756	1	98.8	842	10	0	1	842	1	842	0	1655.2
g59567.t1	38013at33090	Protein kinase domain	A5BGL8	Protein kinase domain-containing protein	Yes	Vitis vinifera	Vitaceae	KUNI00096756	1	98.9	842	9	0	1	842	1	842	0	1655.2
g80718.t1	96056at33090	SANT/Myb domain	M5XRE3	Uncharacterized Protein	Yes	Prunus persica	Rosaceae	KUNI00097064	1	68.4	808	229	14	2	794	5	801	5.7e-293	1011.1
g39621.t1	96056at33090	SANT/Myb domain	M5XRE3	Uncharacterized Protein	Yes	Prunus persica	Rosaceae	KUNI00097064	1	63.8	409	121	11	2	389	5	407	9.8e-126	454.9
g15671.t1	173916at33090	WRKY domain	A0A438KK47	Putative WRKY transcription factor 13	Yes	Vitis vinifera	Vitaceae	KUNI00097118	1	99.6	224	1	0	2	225	3	226	9.1e-127	457.2
g59795.t1	173916at33090	WRKY domain	A0A438KK47	Putative WRKY transcription factor 13	Yes	Vitis vinifera	Vitaceae	KUNI00097118	1	100	226	0	0	1	226	1	226	2.2e-128	462.6
g61891.t1	217208at33090	Ataxin-2, C-terminal	A0A438I5Z1	Protein early responsive to dehydration 15	Yes	Vitis vinifera	Vitaceae	KUNI00097180	1	98.2	170	2	1	1	170	1	169	4.6e-91	338.2
g17755.t1	217208at33090	Ataxin-2, C-terminal	A0A438I5Z1	Protein early responsive to dehydration 15	Yes	Vitis vinifera	Vitaceae	KUNI00097180	1	98.2	170	2	1	1	170	1	169	3.9e-90	335.1
g29915.t1	187453at33090	Rubisco accumulation factor 1, alpha helical domain	A0A438HUJ6	Rubisco accumulation factor 1.2, chloroplastic	Yes	Vitis vinifera	Vitaceae	KUNI00097198	1	97.7	444	9	1	1	444	1	443	5.7e-234	814.3
g73417.t1	187453at33090	Rubisco accumulation factor 1, alpha helical domain	A0A438HUJ6	Rubisco accumulation factor 1.2, chloroplastic	Yes	Vitis vinifera	Vitaceae	KUNI00097198	1	99.5	443	2	0	1	443	1	443	7e-240	833.9
g26439.t1	84768at33090	Neuronal PAS domain protein	A0A438J253	Uncharacterized Protein	Yes	Vitis vinifera	Vitaceae	KUNI00097248	1	98.2	496	9	0	1	496	1	496	4.7e-285	984.2
g70376.t1	84768at33090	Neuronal PAS domain protein	A0A438J253	Uncharacterized Protein	Yes	Vitis vinifera	Vitaceae	KUNI00097248	1	99.8	496	1	0	1	496	1	496	7e-289	996.9
g57792.t1	40256at33090	MCM domain	A0A438IY17	DNA replication licensing factor MCM7	Yes	Vitis vinifera	Vitaceae	KUNI00097254	1	99.9	718	1	0	1	718	1	718	0	1406.7
g13462.t1	40256at33090	MCM domain	A0A438IY17	DNA replication licensing factor MCM7	Yes	Vitis vinifera	Vitaceae	KUNI00097254	1	99.2	718	6	0	1	718	1	718	0	1401
g74892.t1	32123at33090	Pentatricopeptide repeat	A0A438JIS4	Pentatricopeptide repeat-containing protein, chloroplastic	Yes	Vitis vinifera	Vitaceae	KUNI00097271	1	99.9	675	1	0	1	675	1	675	1.3e-112	411.8
g31405.t1	32123at33090	Pentatricopeptide repeat	A0A438JIS4	Pentatricopeptide repeat-containing protein, chloroplastic	Yes	Vitis vinifera	Vitaceae	KUNI00097271	1	99.9	675	1	0	1	675	1	675	1.3e-112	411.8
g61449.t1	190683at33090	Mitochondrial carrier protein	A0A438JAQ4	Thylakoid ADP,ATP carrier protein, chloroplastic	Yes	Vitis vinifera	Vitaceae	KUNI00097281	1	99.5	380	2	0	1	380	1	380	1.1e-212	743.4
g17337.t1	190683at33090	Mitochondrial carrier protein	A0A438JAQ4	Thylakoid ADP,ATP carrier protein, chloroplastic	Yes	Vitis vinifera	Vitaceae	KUNI00097281	1	99.2	381	3	0	1	381	1	381	1.8e-212	742.7
g21752.t1	121033at33090	Major intrinsic protein	A0A438JM61	Aquaporin PIP1-2	Yes	Vitis vinifera	Vitaceae	KUNI00097294	1	74.3	148	38	0	36	183	133	280	4.4e-57	225.7
g76693.t1	121033at33090	Major intrinsic protein	A0A438JM61	Aquaporin PIP1-2	Yes	Vitis vinifera	Vitaceae	KUNI00097294	1	99.7	286	1	0	1	286	1	286	2e-163	579.3
g79849.t1	121033at33090	Major intrinsic protein	A0A438JM61	Aquaporin PIP1-2	Yes	Vitis vinifera	Vitaceae	KUNI00097294	1	71.2	146	42	0	33	178	133	278	4.3e-53	212.2
g33424.t1	121033at33090	Major intrinsic protein	A0A438JM61	Aquaporin PIP1-2	Yes	Vitis vinifera	Vitaceae	KUNI00097294	1	99.7	286	1	0	1	286	1	286	3.4e-163	578.6
g48817.t1	40256at33090	MCM domain	A0A438I932	DNA helicase	Yes	Vitis vinifera	Vitaceae	KUNI00097324	1	98.8	840	4	1	1	840	1	834	0	1612.4
g4060.t1	40256at33090	MCM domain	A0A438I932	DNA helicase	Yes	Vitis vinifera	Vitaceae	KUNI00097324	1	98.8	840	4	1	1	840	1	834	0	1610.1
g67638.t2	116516at33090	SecY/SEC61-alpha family	A0A445L0U1	Preprotein translocase subunit SECY, chloroplastic isoform A	Yes	Glycine soja	Fabaceae	KUNI00097328	1	86.4	176	24	0	87	262	3	178	4.6e-78	295.8
g67638.t3	116516at33090	SecY/SEC61-alpha family	A0A445L0U1	Preprotein translocase subunit SECY, chloroplastic isoform A	Yes	Glycine soja	Fabaceae	KUNI00097328	1	86.4	176	24	0	87	262	3	178	3.1e-78	296.2
g23687.t1	116516at33090	SecY/SEC61-alpha family	A0A445L0U1	Preprotein translocase subunit SECY, chloroplastic isoform A	Yes	Glycine soja	Fabaceae	KUNI00097328	1	86.9	176	23	0	87	262	3	178	4.6e-78	295.8
g700.t1	220292at33090	LOC101753647	A0A438HXQ8	Uncharacterized Protein	Yes	Vitis vinifera	Vitaceae	KUNI00097329	1	99.4	168	1	0	1	168	1	168	8.7e-82	307.4
g45580.t1	220292at33090	LOC101753647	A0A438HXQ8	Uncharacterized Protein	Yes	Vitis vinifera	Vitaceae	KUNI00097329	1	98.8	168	2	0	1	168	1	168	1.3e-80	303.5
g79544.t1	232334at33090	Myc-type, basic helix-loop-helix (bHLH) domain	A0A438I1F6	Transcription factor PRE4	Yes	Vitis vinifera	Vitaceae	KUNI00097336	1	100	91	0	0	1	91	1	91	2e-40	169.1
g36625.t1	232334at33090	Myc-type, basic helix-loop-helix (bHLH) domain	A0A438I1F6	Transcription factor PRE4	Yes	Vitis vinifera	Vitaceae	KUNI00097336	1	100	91	0	0	1	91	1	91	2e-40	169.1
g53140.t1	95516at33090	GNAT domain	A0A438IQN8	Putative N-acetyltransferase HLS1	Yes	Vitis vinifera	Vitaceae	KUNI00097342	1	100	403	0	0	1	403	1	403	1.8e-234	815.8
g8664.t1	95516at33090	GNAT domain	A0A438IQN8	Putative N-acetyltransferase HLS1	Yes	Vitis vinifera	Vitaceae	KUNI00097342	1	99.3	403	3	0	1	403	1	403	3.7e-232	808.1
g13601.t1	137457at33090	Potassium channel domain	A0A438IY28	Two-pore potassium channel 5	Yes	Vitis vinifera	Vitaceae	KUNI00097348	1	99.2	391	2	1	1	391	1	390	2.3e-210	735.7
g57951.t1	137457at33090	Potassium channel domain	A0A438IY28	Two-pore potassium channel 5	Yes	Vitis vinifera	Vitaceae	KUNI00097348	1	99.2	390	3	0	1	390	1	390	1.1e-212	743.4
g40733.t1	12605at33090	Filament-like plant protein	A0A438J376	Filament-like plant protein 4	Yes	Vitis vinifera	Vitaceae	KUNI00097351	1	96.5	1085	38	0	1	1085	1	1085	0	1854.7
g81837.t1	12605at33090	Filament-like plant protein	A0A438J376	Filament-like plant protein 4	Yes	Vitis vinifera	Vitaceae	KUNI00097351	1	96.2	1085	40	1	1	1084	1	1085	0	1842.4
g32513.t1	199979at33090	Protein OCTOPUS-like	A0A438J0D5	Uncharacterized Protein	Yes	Vitis vinifera	Vitaceae	KUNI00097354	1	100	303	0	0	1	303	1	303	2.1e-171	605.9
g75818.t1	199979at33090	Protein OCTOPUS-like	A0A438J0D5	Uncharacterized Protein	Yes	Vitis vinifera	Vitaceae	KUNI00097354	1	100	303	0	0	1	303	1	303	2.1e-171	605.9
g67308.t1	46626at33090	Aldehyde dehydrogenase domain	A0A438IHC2	NADP-dependent glyceraldehyde-3-phosphate dehydrogenase	Yes	Vitis vinifera	Vitaceae	KUNI00097362	1	99.8	496	1	0	1	496	1	496	3.2e-286	988
g31747.t1	46626at33090	Aldehyde dehydrogenase domain	A0A438IHC2	NADP-dependent glyceraldehyde-3-phosphate dehydrogenase	Yes	Vitis vinifera	Vitaceae	KUNI00097362	1	74.2	256	36	2	49	274	12	267	3e-100	369.4
g23315.t1	46626at33090	Aldehyde dehydrogenase domain	A0A438IHC2	NADP-dependent glyceraldehyde-3-phosphate dehydrogenase	Yes	Vitis vinifera	Vitaceae	KUNI00097362	1	99.8	496	1	0	1	496	1	496	3.2e-286	988
g29761.t1	205947at33090	EGF-like domain	A0A438IHQ1	Uncharacterized Protein	Yes	Vitis vinifera	Vitaceae	KUNI00097364	1	93.2	206	14	0	1	206	1	206	4.1e-110	401.7
g73277.t1	205947at33090	EGF-like domain	A0A438IHQ1	Uncharacterized Protein	Yes	Vitis vinifera	Vitaceae	KUNI00097364	1	99.5	206	1	0	1	206	1	206	1.4e-113	413.3
g35977.t1	225390at33090	Zinc finger protein SHOOT GRAVITROPISM 5-like	A0A438K9J1	Protein SHOOT GRAVITROPISM 5	Yes	Vitis vinifera	Vitaceae	KUNI00097391	1	95.9	169	7	0	1	169	1	169	2.5e-68	262.7
g78918.t1	225390at33090	Zinc finger protein SHOOT GRAVITROPISM 5-like	A0A438K9J1	Protein SHOOT GRAVITROPISM 5	Yes	Vitis vinifera	Vitaceae	KUNI00097391	1	100	169	0	0	1	169	1	169	1.9e-68	263.1
g57507.t1	63670at33090	Transcription termination factor, mitochondrial/chloroplastic	A0A438KIC3	Transcription termination factor MTERF4, chloroplastic	Yes	Vitis vinifera	Vitaceae	KUNI00097402	1	99.2	530	4	0	1	530	1	530	2.5e-191	672.9
g13156.t1	63670at33090	Transcription termination factor, mitochondrial/chloroplastic	A0A438KIC3	Transcription termination factor MTERF4, chloroplastic	Yes	Vitis vinifera	Vitaceae	KUNI00097402	1	99.2	530	4	0	1	530	1	530	1.2e-190	670.6
g15515.t1	171885at33090	Late embryogenesis abundant protein, LEA_2 subgroup	A0A438KIY9	LEA_2 domain-containing protein	Yes	Vitis vinifera	Vitaceae	KUNI00097403	1	99	309	3	0	1	309	1	309	3.3e-172	608.6
g59650.t1	171885at33090	Late embryogenesis abundant protein, LEA_2 subgroup	A0A438KIY9	LEA_2 domain-containing protein	Yes	Vitis vinifera	Vitaceae	KUNI00097403	1	100	309	0	0	1	309	1	309	8.8e-173	610.5
g15882.t1	148335at33090	Alpha/Beta hydrolase fold	A0A438KIY0	Putative carboxylesterase 18	Yes	Vitis vinifera	Vitaceae	KUNI00097408	1	95.8	335	14	0	1	335	1	335	9.5e-189	663.7
g60002.t1	148335at33090	Alpha/Beta hydrolase fold	A0A438KIY0	Putative carboxylesterase 18	Yes	Vitis vinifera	Vitaceae	KUNI00097408	1	99.1	335	3	0	1	335	1	335	5.2e-195	684.5
g4540.t1	186757at33090	Domain of unknown function DUF4408	A0A438JT98	DUF4408 domain-containing protein	Yes	Vitis vinifera	Vitaceae	KUNI00097424	1	100	216	0	0	21	236	1	216	4.7e-110	401.7
g49283.t1	186757at33090	Domain of unknown function DUF4408	A0A438JT98	DUF4408 domain-containing protein	Yes	Vitis vinifera	Vitaceae	KUNI00097424	1	99.1	216	2	0	1	216	1	216	1.4e-108	396.7
g61558.t1	39335at33090	Pentatricopeptide repeat	A0A438JSX1	Putative pentatricopeptide repeat-containing protein, mitochondrial	Yes	Vitis vinifera	Vitaceae	KUNI00097427	1	99.2	629	5	0	1	629	1	629	0	1284.2
g17443.t1	39335at33090	Pentatricopeptide repeat	A0A438JSX1	Putative pentatricopeptide repeat-containing protein, mitochondrial	Yes	Vitis vinifera	Vitaceae	KUNI00097427	1	99.2	629	5	0	1	629	1	629	0	1283.9
g17546.t1	53155at33090	Cytochrome P450	A0A438JSJ1	Cytochrome P450 76A2	Yes	Vitis vinifera	Vitaceae	KUNI00097444	1	98.4	511	8	0	1	511	1	511	2e-294	1015.4
g61656.t1	53155at33090	Cytochrome P450	A0A438JSJ1	Cytochrome P450 76A2	Yes	Vitis vinifera	Vitaceae	KUNI00097444	1	99.8	511	1	0	1	511	1	511	6.3e-301	1036.9
g36863.t1	144048at33090	Zinc finger, RING/FYVE/PHD-type	A0A438EYH6	CCR4-NOT transcription complex subunit 4	Yes	Vitis vinifera	Vitaceae	KUNI00097680	1	98.9	351	1	1	1	351	1	348	5.8e-181	637.9
g79771.t1	144048at33090	Zinc finger, RING/FYVE/PHD-type	A0A438EYH6	CCR4-NOT transcription complex subunit 4	Yes	Vitis vinifera	Vitaceae	KUNI00097680	1	98.6	350	0	2	1	347	1	348	1.1e-179	633.6
g27923.t1	73922at33090	Protein of unknown function DUF247, plant	A0A438EBQ2	Putative UPF0481 protein	Yes	Vitis vinifera	Vitaceae	KUNI00097708	1	96.4	552	15	1	1	552	1	547	2.2e-304	1048.5
g27893.t1	73922at33090	Protein of unknown function DUF247, plant	A0A438EBQ2	Putative UPF0481 protein	Yes	Vitis vinifera	Vitaceae	KUNI00097708	1	95.8	404	3	1	1	390	1	404	1.5e-217	759.6
g71517.t1	73922at33090	Protein of unknown function DUF247, plant	A0A438EBQ2	Putative UPF0481 protein	Yes	Vitis vinifera	Vitaceae	KUNI00097708	1	98.7	547	7	0	1	547	1	547	1.39999999999983e-311	1072.4
g27872.t1	73922at33090	Protein of unknown function DUF247, plant	A0A438EBQ2	Putative UPF0481 protein	Yes	Vitis vinifera	Vitaceae	KUNI00097708	1	98.9	547	6	0	1	547	1	547	4.69999999999822e-312	1074.7
g71504.t1	73922at33090	Protein of unknown function DUF247, plant	A0A438EBQ2	Putative UPF0481 protein	Yes	Vitis vinifera	Vitaceae	KUNI00097708	1	99.1	547	5	0	1	547	1	547	0	1077.8
g26599.t1	191658at33090	Dirigent protein	A0A438EP30	Dirigent protein	Yes	Vitis vinifera	Vitaceae	KUNI00097722	1	96.4	358	5	1	1	350	1	358	1e-153	547.4
g70521.t1	191658at33090	Dirigent protein	A0A438EP30	Dirigent protein	Yes	Vitis vinifera	Vitaceae	KUNI00097722	1	99.4	358	2	0	1	358	1	358	6.6e-156	554.7
g10204.t1	134002at33090	Glycoside hydrolase, family 19	A0A438FRD2	Chitinase-like protein 2	Yes	Vitis vinifera	Vitaceae	KUNI00097761	1	99.1	316	3	0	1	316	1	316	7.6e-188	660.6
g54826.t1	134002at33090	Glycoside hydrolase, family 19	A0A438FRD2	Chitinase-like protein 2	Yes	Vitis vinifera	Vitaceae	KUNI00097761	1	99.7	316	1	0	1	316	1	316	4.4e-188	661.4
g16431.t1	87440at33090	Fatty acid desaturase domain	A0A438DAK1	Omega-3 fatty acid desaturase, chloroplastic	Yes	Vitis vinifera	Vitaceae	KUNI00097848	1	99.1	452	4	0	1	452	1	452	1.1e-275	953
g60531.t1	87440at33090	Fatty acid desaturase domain	A0A438DAK1	Omega-3 fatty acid desaturase, chloroplastic	Yes	Vitis vinifera	Vitaceae	KUNI00097848	1	99.8	452	1	0	1	452	1	452	1.2e-276	956.1
g29785.t1	9821at33090	Cation-transporting P-type ATPase, C-terminal	A0A438DRG8	Calcium-transporting ATPase	Yes	Vitis vinifera	Vitaceae	KUNI00097857	1	99	1007	10	0	1	1007	1	1007	0	1951
g73306.t1	9821at33090	Cation-transporting P-type ATPase, C-terminal	A0A438DRG8	Calcium-transporting ATPase	Yes	Vitis vinifera	Vitaceae	KUNI00097857	1	99.3	1007	7	0	1	1007	1	1007	0	1950.6
g29721.t1	131997at33090	Cysteine synthase	A0A438CWC5	Cysteine synthase	Yes	Vitis vinifera	Vitaceae	KUNI00097888	1	99.4	325	2	0	1	325	1	325	4.3e-178	628.2
g73242.t1	131997at33090	Cysteine synthase	A0A438CWC5	Cysteine synthase	Yes	Vitis vinifera	Vitaceae	KUNI00097888	1	100	325	0	0	1	325	1	325	4.3e-178	628.2
g46199.t1	156286at33090	NAC domain	D0E574	NAP-like transcription factor	Yes	Vitis vinifera	Vitaceae	KUNI00098024	1	99.3	282	2	0	1	282	1	282	8.3e-170	600.5
g1330.t1	156286at33090	NAC domain	D0E574	NAP-like transcription factor	Yes	Vitis vinifera	Vitaceae	KUNI00098024	1	100	282	0	0	1	282	1	282	4.4e-171	604.7
g16924.t1	194164at33090	FAS1 domain	A5B8F4	FAS1 domain-containing protein	Yes	Vitis vinifera	Vitaceae	KUNI00098212	1	99.6	243	1	0	1	243	1	243	2.7e-124	449.1
g61030.t1	194164at33090	FAS1 domain	A5B8F4	FAS1 domain-containing protein	Yes	Vitis vinifera	Vitaceae	KUNI00098212	1	99.2	243	2	0	1	243	1	243	2.7e-124	449.1
g47653.t1	122817at33090	NAD(P)-binding domain	A5B5D4	NAD(P)-bd_dom domain-containing protein	Yes	Vitis vinifera	Vitaceae	KUNI00098214	1	99.8	435	1	0	1	435	1	435	1.6e-252	875.9
g2873.t1	122817at33090	NAD(P)-binding domain	A5B5D4	NAD(P)-bd_dom domain-containing protein	Yes	Vitis vinifera	Vitaceae	KUNI00098214	1	99.8	435	1	0	1	435	1	435	1.6e-252	875.9
g76474.t1	11478at33090	Exportin-2, central domain	A5BBQ4	Importin N-terminal domain-containing protein	Yes	Vitis vinifera	Vitaceae	KUNI00098216	1	99.9	979	1	0	1	979	1	979	0	1906.3
g33188.t1	11478at33090	Exportin-2, central domain	A5BBQ4	Importin N-terminal domain-containing protein	Yes	Vitis vinifera	Vitaceae	KUNI00098216	1	99.6	979	4	0	1	979	1	979	0	1900.6
g33214.t1	56449at33090	Phosphatidylinositol 3-/4-kinase, catalytic domain	A5B9K0	Uncharacterized Protein	Yes	Vitis vinifera	Vitaceae	KUNI00098217	1	97.9	577	11	1	1	577	1	576	0	1126.7
g76487.t1	56449at33090	Phosphatidylinositol 3-/4-kinase, catalytic domain	A5B9K0	Uncharacterized Protein	Yes	Vitis vinifera	Vitaceae	KUNI00098217	1	99.5	576	3	0	1	576	1	576	0	1145.6
g15686.t1	213140at33090	AP2/ERF domain	A5AEE7	AP2/ERF domain-containing protein	Yes	Vitis vinifera	Vitaceae	KUNI00098250	1	97.4	351	9	0	1	351	1	351	9.3e-187	657.1
g59812.t1	213140at33090	AP2/ERF domain	A5AEE7	AP2/ERF domain-containing protein	Yes	Vitis vinifera	Vitaceae	KUNI00098250	1	96.3	351	13	0	1	351	1	351	9e-182	640.6
g3723.t1	44011at33090	MCM domain	V4UCN4	MCM domain-containing protein	Yes	Citrus clementina	Rutaceae	KUNI00098665	1	76.8	357	79	2	9	361	7	363	4.8e-154	548.5
g83551.t1	91294at33090	Terpene synthase, N-terminal domain	E5GAF3	(E)-beta-caryophyllene synthase	Yes	Vitis vinifera	Vitaceae	KUNI00098809	1	92.1	367	29	0	1	367	63	429	8.3e-197	690.6
g83614.t1	91294at33090	Terpene synthase, N-terminal domain	E5GAF3	(E)-beta-caryophyllene synthase	Yes	Vitis vinifera	Vitaceae	KUNI00098809	1	99.3	555	4	0	1	555	1	555	0	1112.4
g83587.t1	91294at33090	Terpene synthase, N-terminal domain	E5GAF3	(E)-beta-caryophyllene synthase	Yes	Vitis vinifera	Vitaceae	KUNI00098809	1	86.4	493	41	1	1	467	63	555	4.5e-245	851.3
g83497.t1	91294at33090	Terpene synthase, N-terminal domain	E5GAF3	(E)-beta-caryophyllene synthase	Yes	Vitis vinifera	Vitaceae	KUNI00098809	1	84.4	493	53	2	1	469	63	555	1.6e-239	832.8
g42340.t1	91294at33090	Terpene synthase, N-terminal domain	E5GAF3	(E)-beta-caryophyllene synthase	Yes	Vitis vinifera	Vitaceae	KUNI00098809	1	92.1	555	44	0	1	555	1	555	1.1e-301	1039.6
g57076.t1	126793at33090	Protein kinase domain	F6GW35	Protein kinase domain-containing protein	Yes	Vitis vinifera	Vitaceae	KUNI00098820	1	99.8	450	1	0	1	450	1	450	2.4e-264	915.2
g12694.t1	126793at33090	Protein kinase domain	F6GW35	Protein kinase domain-containing protein	Yes	Vitis vinifera	Vitaceae	KUNI00098820	1	99.8	450	1	0	1	450	1	450	2.4e-264	915.2
g3233.t1	162658at33090	NAC domain	D7TTY9	NAC domain-containing protein	Yes	Vitis vinifera	Vitaceae	KUNI00098871	1	98.9	365	4	0	1	365	1	365	4e-217	758.1
g48020.t1	162658at33090	NAC domain	D7TTY9	NAC domain-containing protein	Yes	Vitis vinifera	Vitaceae	KUNI00098871	1	99.7	365	1	0	1	365	1	365	5.6e-219	764.2
g53211.t1	215855at33090	Stress responsive alpha-beta barrel	D7SYF3	Stress-response A/B barrel domain-containing protein	Yes	Vitis vinifera	Vitaceae	KUNI00098900	1	99.1	109	1	0	1	109	1	109	7.4e-58	227.3
g53243.t1	215855at33090	Stress responsive alpha-beta barrel	D7SYF3	Stress-response A/B barrel domain-containing protein	Yes	Vitis vinifera	Vitaceae	KUNI00098900	1	100	109	0	0	1	109	1	109	3.3e-58	228.4
g53227.t1	215855at33090	Stress responsive alpha-beta barrel	D7SYF3	Stress-response A/B barrel domain-containing protein	Yes	Vitis vinifera	Vitaceae	KUNI00098900	1	98.2	109	2	0	1	109	1	109	1.4e-56	223
g53234.t1	215855at33090	Stress responsive alpha-beta barrel	D7SYF3	Stress-response A/B barrel domain-containing protein	Yes	Vitis vinifera	Vitaceae	KUNI00098900	1	99.1	109	1	0	1	109	1	109	3.7e-57	224.9
g8732.t1	215855at33090	Stress responsive alpha-beta barrel	D7SYF3	Stress-response A/B barrel domain-containing protein	Yes	Vitis vinifera	Vitaceae	KUNI00098900	1	99.1	109	1	0	1	109	1	109	7.4e-58	227.3
g55753.t1	188414at33090	Adenylate kinase isoenzyme 6 homolog	D7SKU2	Adenylate kinase isoenzyme 6 homolog	Yes	Vitis vinifera	Vitaceae	KUNI00098901	1	99.4	175	1	0	1	175	1	175	6.9e-98	360.9
g11258.t1	188414at33090	Adenylate kinase isoenzyme 6 homolog	D7SKU2	Adenylate kinase isoenzyme 6 homolog	Yes	Vitis vinifera	Vitaceae	KUNI00098901	1	99.4	175	1	0	1	175	1	175	2e-97	359.4
g29117.t1	122213at33090	Peptidase M24	D7UA52	AMP_N domain-containing protein	Yes	Vitis vinifera	Vitaceae	KUNI00098940	1	99.8	486	1	0	1	486	1	486	1.8e-289	998.8
g72691.t1	122213at33090	Peptidase M24	D7UA52	AMP_N domain-containing protein	Yes	Vitis vinifera	Vitaceae	KUNI00098940	1	99.8	486	1	0	1	486	1	486	1.8e-289	998.8
g36713.t1	66787at33090	Glycosyltransferase 34	F6GT58	Uncharacterized Protein	Yes	Vitis vinifera	Vitaceae	KUNI00099016	1	99.6	450	2	0	1	450	1	450	2.8e-276	954.9
g79627.t1	66787at33090	Glycosyltransferase 34	F6GT58	Uncharacterized Protein	Yes	Vitis vinifera	Vitaceae	KUNI00099016	1	99.6	450	2	0	1	450	1	450	1e-275	953
g59890.t1	135208at33090	NAC domain	A0A0S1S0K0	NAC transcription factor	Yes	Vitis quinquangularis	Vitaceae	KUNI00099767	1	99.7	294	1	0	1	294	1	294	2.7e-171	605.5
g15759.t1	135208at33090	NAC domain	A0A0S1S0K0	NAC transcription factor	Yes	Vitis quinquangularis	Vitaceae	KUNI00099767	1	99	294	3	0	1	294	1	294	1.3e-170	603.2
g52866.t1	97775at33090	Alcohol dehydrogenase, C-terminal	Q9FZ01	Alcohol dehydrogenase 2	Yes	Vitis vinifera	Vitaceae	KUNI00099833	1	97.6	380	9	0	1	380	1	380	6.5e-218	760.8
g8392.t1	97775at33090	Alcohol dehydrogenase, C-terminal	Q9FZ01	Alcohol dehydrogenase 2	Yes	Vitis vinifera	Vitaceae	KUNI00099833	1	98.2	380	7	0	1	380	1	380	7.6e-219	763.8
g8390.t1	97775at33090	Alcohol dehydrogenase, C-terminal	Q9FZ01	Alcohol dehydrogenase 2	Yes	Vitis vinifera	Vitaceae	KUNI00099833	1	99.5	380	2	0	1	380	1	380	1.5e-219	766.1
g52864.t1	97775at33090	Alcohol dehydrogenase, C-terminal	Q9FZ01	Alcohol dehydrogenase 2	Yes	Vitis vinifera	Vitaceae	KUNI00099833	1	99.5	380	2	0	1	380	1	380	1.2e-219	766.5
g76006.t1	47472at33090	Carotenoid oxygenase	A0A286MU92	Carotenoid cleavage dioxygenase 7	Yes	Vitis cinerea var. helleri x Vitis rupestris	Vitaceae	KUNI00100074	1	99.2	610	5	0	1	610	1	610	0	1213.7
g32686.t1	47472at33090	Carotenoid oxygenase	A0A286MU92	Carotenoid cleavage dioxygenase 7	Yes	Vitis cinerea var. helleri x Vitis rupestris	Vitaceae	KUNI00100074	1	99.2	610	5	0	1	610	1	610	0	1214.1
g44609.t1	173225at33090	NAC domain	A5B6S4	NAC domain-containing protein	Yes	Vitis vinifera	Vitaceae	KUNI00100174	1	98.2	277	5	0	1	277	1	277	4.3e-163	578.2
g85519.t1	173225at33090	NAC domain	A5B6S4	NAC domain-containing protein	Yes	Vitis vinifera	Vitaceae	KUNI00100174	1	97.8	277	6	0	1	277	1	277	8.7e-164	580.5
g53784.t1	104068at33090	Non-specific serine/threonine protein kinase	A0A4D6TY67	Non-specific serine/threonine protein kinase	Yes	Vitis amurensis	Vitaceae	KUNI00100353	1	99.3	420	3	0	1	420	1	420	1.9e-234	815.8
g9258.t1	104068at33090	Non-specific serine/threonine protein kinase	A0A4D6TY67	Non-specific serine/threonine protein kinase	Yes	Vitis amurensis	Vitaceae	KUNI00100353	1	99.5	420	1	1	1	419	1	420	2.1e-233	812.4
g52014.t1	83900at33090	Pentatricopeptide repeat	A0A438JQK1	Pentatricopeptide repeat-containing protein, mitochondrial	Yes	Vitis vinifera	Vitaceae	KUNI00100557	1	100	454	0	0	1	454	1	454	1.6e-138	497.3
g7581.t1	83900at33090	Pentatricopeptide repeat	A0A438JQK1	Pentatricopeptide repeat-containing protein, mitochondrial	Yes	Vitis vinifera	Vitaceae	KUNI00100557	1	99.6	454	2	0	1	454	1	454	1.1e-136	491.1
g45303.t1	209959at33090	Bifunctional inhibitor/plant lipid transfer protein/seed storage helical domain	A0A438JDX0	Uncharacterized Protein	Yes	Vitis vinifera	Vitaceae	KUNI00100623	1	99.4	174	1	0	1	174	1	174	1e-93	347.1
g53608.t1	195215at33090	probable membrane-associated kinase regulator 1	A0A438KM11	Putative membrane-associated kinase regulator 1	Yes	Vitis vinifera	Vitaceae	KUNI00100705	1	99.4	343	2	0	1	343	1	343	4.8e-164	581.6
g9072.t1	195215at33090	probable membrane-associated kinase regulator 1	A0A438KM11	Putative membrane-associated kinase regulator 1	Yes	Vitis vinifera	Vitaceae	KUNI00100705	1	99.1	343	3	0	1	343	1	343	1.4e-163	580.1
g59541.t1	58683at33090	Cytochrome P450	A0A438FBQ5	Isoflavone 2'-hydroxylase	Yes	Vitis vinifera	Vitaceae	KUNI00101024	1	100	502	0	0	1	502	1	502	8.9e-292	1006.5
g15405.t1	58683at33090	Cytochrome P450	A0A438FBQ5	Isoflavone 2'-hydroxylase	Yes	Vitis vinifera	Vitaceae	KUNI00101024	1	99	502	5	0	1	502	1	502	1.9e-289	998.8
g24563.t1	214534at33090	LSM domain, eukaryotic/archaea-type	A0A2P5XBN3	Small nuclear ribonucleoprotein Sm D3	Yes	Gossypium barbadense	Malvaceae	KUNI00101168	1	79.8	99	20	0	1	99	1	99	1.7e-39	166.4
g32575.t1	191196at33090	MADF domain	A0A438IF12	Trihelix transcription factor ASIL2	Yes	Vitis vinifera	Vitaceae	KUNI00101180	1	97.5	320	5	1	1	317	1	320	1.7e-155	553.1
g75893.t1	191196at33090	MADF domain	A0A438IF12	Trihelix transcription factor ASIL2	Yes	Vitis vinifera	Vitaceae	KUNI00101180	1	99.1	320	3	0	1	320	1	320	2e-159	566.2
g51738.t1	185461at33090	Late embryogenesis abundant protein, LEA_2 subgroup	A0A438I701	NDR1/HIN1-like protein 6	Yes	Vitis vinifera	Vitaceae	KUNI00101256	1	99.6	251	1	0	1	251	1	251	5.7e-122	441.4
g7254.t1	185461at33090	Late embryogenesis abundant protein, LEA_2 subgroup	A0A438I701	NDR1/HIN1-like protein 6	Yes	Vitis vinifera	Vitaceae	KUNI00101256	1	98.8	251	3	0	1	251	1	251	3.7e-121	438.7
g61341.t1	52524at33090	Rop guanine nucleotide exchange factor	A0A438FFQ0	Rop guanine nucleotide exchange factor 7	Yes	Vitis vinifera	Vitaceae	KUNI00101360	1	99.6	694	3	0	1	694	1	694	0	1311.6
g17226.t1	52524at33090	Rop guanine nucleotide exchange factor	A0A438FFQ0	Rop guanine nucleotide exchange factor 7	Yes	Vitis vinifera	Vitaceae	KUNI00101360	1	97.8	694	15	0	32	725	1	694	0	1283.5
g50678.t2	14218at33090	early endosome antigen 1-like isoform X1	A0A438FG44	Uncharacterized Protein	Yes	Vitis vinifera	Vitaceae	KUNI00101370	1	80.2	1430	206	1	1	1353	1	1430	0	1563.5
g6066.t1	14218at33090	early endosome antigen 1-like isoform X1	A0A438FG44	Uncharacterized Protein	Yes	Vitis vinifera	Vitaceae	KUNI00101370	1	89.1	1430	155	1	1	1429	1	1430	0	1798.5
g6066.t2	14218at33090	early endosome antigen 1-like isoform X1	A0A438FG44	Uncharacterized Protein	Yes	Vitis vinifera	Vitaceae	KUNI00101370	1	84.1	1430	150	1	1	1353	1	1430	0	1642.9
g50678.t1	14218at33090	early endosome antigen 1-like isoform X1	A0A438FG44	Uncharacterized Protein	Yes	Vitis vinifera	Vitaceae	KUNI00101370	1	86.4	1430	195	0	1	1430	1	1430	0	1756.1
g11774.t1	93765at33090	GDSL lipase/esterase	A0A438FAA7	GDSL esterase/lipase	Yes	Vitis vinifera	Vitaceae	KUNI00101375	1	97.2	356	10	0	1	356	1	356	9.7e-200	700.3
g56287.t1	93765at33090	GDSL lipase/esterase	A0A438FAA7	GDSL esterase/lipase	Yes	Vitis vinifera	Vitaceae	KUNI00101375	1	100	356	0	0	1	356	1	356	1.4e-203	713
g29238.t1	225665at33090	Rapid ALkalinization Factor	A0A438FK67	Protein RALF-like 33	Yes	Vitis vinifera	Vitaceae	KUNI00101403	1	99.2	124	1	0	1	124	1	124	1.5e-62	243
g72840.t1	225665at33090	Rapid ALkalinization Factor	A0A438FK67	Protein RALF-like 33	Yes	Vitis vinifera	Vitaceae	KUNI00101403	1	100	124	0	0	1	124	1	124	1.3e-63	246.5
g46110.t1	33049at33090	Leucine-rich repeat	A0A438GCY8	Putative LRR receptor-like serine/threonine-protein kinase	Yes	Vitis vinifera	Vitaceae	KUNI00101424	1	99.9	734	1	0	1	734	1	734	0	1250.3
g1220.t1	33049at33090	Leucine-rich repeat	A0A438GCY8	Putative LRR receptor-like serine/threonine-protein kinase	Yes	Vitis vinifera	Vitaceae	KUNI00101424	1	99	732	7	0	1	732	1	732	0	1238.4
g63950.t1	72748at33090	Glycosyltransferase	A0A438FZQ3	7-deoxyloganetin glucosyltransferase	Yes	Vitis vinifera	Vitaceae	KUNI00101495	1	98.6	289	4	0	1	289	185	473	1.8e-167	592.8
g39883.t1	72748at33090	Glycosyltransferase	A0A438FZQ3	7-deoxyloganetin glucosyltransferase	Yes	Vitis vinifera	Vitaceae	KUNI00101495	1	98.5	473	7	0	1	473	1	473	1.8e-281	972.2
g39882.t1	72748at33090	Glycosyltransferase	A0A438FZQ3	7-deoxyloganetin glucosyltransferase	Yes	Vitis vinifera	Vitaceae	KUNI00101495	1	85.4	473	69	0	1	473	1	473	8.7e-244	847
g80960.t1	72748at33090	Glycosyltransferase	A0A438FZQ3	7-deoxyloganetin glucosyltransferase	Yes	Vitis vinifera	Vitaceae	KUNI00101495	1	99.8	473	1	0	1	473	1	473	1.7e-284	982.2
g39881.t1	72748at33090	Glycosyltransferase	A0A438FZQ3	7-deoxyloganetin glucosyltransferase	Yes	Vitis vinifera	Vitaceae	KUNI00101495	1	98.3	473	8	0	1	473	1	473	4.3e-280	967.6
g76432.t1	54980at33090	NB-ARC	A0A438FYE6	Putative disease resistance protein	Yes	Vitis vinifera	Vitaceae	KUNI00101517	1	86.9	651	23	1	1	589	1	651	0	1099.3
g76431.t1	54980at33090	NB-ARC	A0A438FYE6	Putative disease resistance protein	Yes	Vitis vinifera	Vitaceae	KUNI00101517	1	94.8	517	27	0	67	583	135	651	6.7e-283	977.2
g64320.t1	101026at33090	Zinc finger, MYND-type	A0A438EDM5	Zinc finger MYND domain-containing protein 15	Yes	Vitis vinifera	Vitaceae	KUNI00101523	1	99.8	633	1	0	1	633	1	633	0	1315.8
g20237.t1	101026at33090	Zinc finger, MYND-type	A0A438EDM5	Zinc finger MYND domain-containing protein 15	Yes	Vitis vinifera	Vitaceae	KUNI00101523	1	99.8	633	1	0	1	633	1	633	0	1316.6
g40494.t1	81592at33090	Multi antimicrobial extrusion protein	A0A438K1Y1	Protein DETOXIFICATION	Yes	Vitis vinifera	Vitaceae	KUNI00101527	1	98.3	479	8	0	1	479	1	479	3.5e-261	904.8
g81606.t1	81592at33090	Multi antimicrobial extrusion protein	A0A438K1Y1	Protein DETOXIFICATION	Yes	Vitis vinifera	Vitaceae	KUNI00101527	1	99.2	479	4	0	1	479	1	479	9.2e-262	906.7
g39374.t1	190377at33090	Peptidylprolyl isomerase	A0A438K3I0	Peptidylprolyl isomerase	Yes	Vitis vinifera	Vitaceae	KUNI00101528	1	97.8	223	4	1	1	222	1	223	1.2e-120	436.8
g80493.t1	190377at33090	Peptidylprolyl isomerase	A0A438K3I0	Peptidylprolyl isomerase	Yes	Vitis vinifera	Vitaceae	KUNI00101528	1	98.7	223	2	1	1	222	1	223	6.6e-122	441
g39374.t2	190377at33090	Peptidylprolyl isomerase	A0A438K3I0	Peptidylprolyl isomerase	Yes	Vitis vinifera	Vitaceae	KUNI00101528	1	98.2	223	4	0	1	223	1	223	1.8e-122	443
g80493.t2	190377at33090	Peptidylprolyl isomerase	A0A438K3I0	Peptidylprolyl isomerase	Yes	Vitis vinifera	Vitaceae	KUNI00101528	1	99.1	223	2	0	1	223	1	223	9.3e-124	447.2
g71609.t1	152328at33090	NADH:ubiquinone oxidoreductase, 30kDa subunit	A0A218VQX4	Complex1_30kDa domain-containing protein	Yes	Punica granatum	Lythraceae	KUNI00101530	1	93.2	73	5	0	1	73	1	73	5e-34	147.5
g2977.t1	235454at33090	protein NUCLEAR FUSION DEFECTIVE 6, chloroplastic/mitochondrial isoform X1	A0A438K3C5	Uncharacterized Protein	Yes	Vitis vinifera	Vitaceae	KUNI00101533	1	100	108	0	0	1	108	1	108	3.1e-48	195.3
g47771.t1	235454at33090	protein NUCLEAR FUSION DEFECTIVE 6, chloroplastic/mitochondrial isoform X1	A0A438K3C5	Uncharacterized Protein	Yes	Vitis vinifera	Vitaceae	KUNI00101533	1	100	108	0	0	1	108	1	108	3.1e-48	195.3
g80498.t1	80556at33090	Glyceraldehyde-3-phosphate dehydrogenase	A0A438K4A6	Glyceraldehyde-3-phosphate dehydrogenase	Yes	Vitis vinifera	Vitaceae	KUNI00101547	1	99.3	453	3	0	1	453	1	453	5.8e-258	894
g39379.t1	80556at33090	Glyceraldehyde-3-phosphate dehydrogenase	A0A438K4A6	Glyceraldehyde-3-phosphate dehydrogenase	Yes	Vitis vinifera	Vitaceae	KUNI00101547	1	100	453	0	0	1	453	1	453	1.5e-258	896
g73025.t1	144673at33090	Xylanase inhibitor, C-terminal	A0A438KC76	Basic 7S globulin	Yes	Vitis vinifera	Vitaceae	KUNI00101553	1	99.3	441	3	0	1	441	1	441	1.4e-251	872.8
g29459.t1	144673at33090	Xylanase inhibitor, C-terminal	A0A438KC76	Basic 7S globulin	Yes	Vitis vinifera	Vitaceae	KUNI00101553	1	99.3	441	3	0	1	441	1	441	7.9e-252	873.6
g58019.t1	232587at33090	AP2/ERF domain	A0A438KE02	Ethylene-responsive transcription factor ERF098	Yes	Vitis vinifera	Vitaceae	KUNI00101558	1	100	145	0	0	1	145	1	145	8e-76	287.3
g13681.t1	232587at33090	AP2/ERF domain	A0A438KE02	Ethylene-responsive transcription factor ERF098	Yes	Vitis vinifera	Vitaceae	KUNI00101558	1	97.9	145	3	0	1	145	1	145	7.5e-74	280.8
g68837.t1	153252at33090	F-box domain	A0A438JHJ9	F-box protein	Yes	Vitis vinifera	Vitaceae	KUNI00101578	1	99.8	409	1	0	1	409	1	409	1.4e-247	859.4
g24794.t1	153252at33090	F-box domain	A0A438JHJ9	F-box protein	Yes	Vitis vinifera	Vitaceae	KUNI00101578	1	98.8	409	5	0	1	409	1	409	6e-246	854
g24752.t1	219610at33090	protein EPIDERMAL PATTERNING FACTOR 1	A0A438JHR0	Protein Epidermal patterning factor 1	Yes	Vitis vinifera	Vitaceae	KUNI00101579	1	99.2	122	1	0	1	122	1	122	3.4e-67	258.5
g68792.t1	219610at33090	protein EPIDERMAL PATTERNING FACTOR 1	A0A438JHR0	Protein Epidermal patterning factor 1	Yes	Vitis vinifera	Vitaceae	KUNI00101579	1	99.2	122	1	0	1	122	1	122	3.4e-67	258.5
g62063.t2	88712at33090	YTH domain	A0A438JKT9	YTH domain-containing family protein 2	Yes	Vitis vinifera	Vitaceae	KUNI00101582	1	99.1	694	1	2	1	689	1	694	0	1376.7
g17933.t1	88712at33090	YTH domain	A0A438JKT9	YTH domain-containing family protein 2	Yes	Vitis vinifera	Vitaceae	KUNI00101582	1	98.7	694	5	1	1	690	1	694	0	1375.1
g62063.t1	88712at33090	YTH domain	A0A438JKT9	YTH domain-containing family protein 2	Yes	Vitis vinifera	Vitaceae	KUNI00101582	1	99.7	694	1	1	1	693	1	694	0	1389.8
g17933.t2	88712at33090	YTH domain	A0A438JKT9	YTH domain-containing family protein 2	Yes	Vitis vinifera	Vitaceae	KUNI00101582	1	99.3	694	5	0	1	694	1	694	0	1387.5
g24412.t1	104361at33090	EF-hand domain	A0A438JK64	Sodium/calcium exchanger NCL2	Yes	Vitis vinifera	Vitaceae	KUNI00101586	1	98.8	577	7	0	1	577	1	577	2.19999999999998e-310	1068.5
g68448.t1	104361at33090	EF-hand domain	A0A438JK64	Sodium/calcium exchanger NCL2	Yes	Vitis vinifera	Vitaceae	KUNI00101586	1	99.1	577	5	0	1	577	1	577	4.89999999999999e-310	1067.4
g17242.t1	69480at33090	Protein kinase domain	A0A438JAV8	Putative serine/threonine-protein kinase BSK3	Yes	Vitis vinifera	Vitaceae	KUNI00101587	1	99.8	491	1	0	1	491	1	491	7.4e-291	1003.4
g61359.t1	69480at33090	Protein kinase domain	A0A438JAV8	Putative serine/threonine-protein kinase BSK3	Yes	Vitis vinifera	Vitaceae	KUNI00101587	1	100	491	0	0	1	491	1	491	3.3e-291	1004.6
g74373.t1	216184at33090	Glutaredoxin	A0A438JCX1	Glutaredoxin-C8	Yes	Vitis vinifera	Vitaceae	KUNI00101593	1	100	123	0	0	1	123	1	123	6.4e-66	254.2
g30929.t1	216184at33090	Glutaredoxin	A0A438JCX1	Glutaredoxin-C8	Yes	Vitis vinifera	Vitaceae	KUNI00101593	1	99.2	123	1	0	1	123	1	123	3.2e-65	251.9
g64376.t1	157155at33090	Atypical dual-specificity phosphatase Siw14-like	A0A438JGF9	Putative tyrosine-protein phosphatase	Yes	Vitis vinifera	Vitaceae	KUNI00101594	1	100	210	0	0	1	210	1	210	1.3e-122	443.4
g20277.t1	157155at33090	Atypical dual-specificity phosphatase Siw14-like	A0A438JGF9	Putative tyrosine-protein phosphatase	Yes	Vitis vinifera	Vitaceae	KUNI00101594	1	96.7	210	7	0	1	210	1	210	5.5e-118	427.9
g64327.t1	95913at33090	Pentatricopeptide repeat	A0A438JGG3	Pentatricopeptide repeat-containing protein, mitochondrial	Yes	Vitis vinifera	Vitaceae	KUNI00101595	1	100	396	0	0	27	422	1	396	1.4e-120	437.6
g20249.t1	95913at33090	Pentatricopeptide repeat	A0A438JGG3	Pentatricopeptide repeat-containing protein, mitochondrial	Yes	Vitis vinifera	Vitaceae	KUNI00101595	1	100	396	0	0	27	422	1	396	1.4e-120	437.6
g61567.t1	132652at33090	uncharacterized protein LOC107824755	A0A438JSQ1	Uncharacterized Protein	Yes	Vitis vinifera	Vitaceae	KUNI00101603	1	98.1	321	5	1	1	321	1	320	2.7e-169	599
g17452.t1	132652at33090	uncharacterized protein LOC107824755	A0A438JSQ1	Uncharacterized Protein	Yes	Vitis vinifera	Vitaceae	KUNI00101603	1	97.5	321	7	1	1	321	1	320	3.4e-167	592
g17519.t1	91597at33090	Protein of unknown function DUF247, plant	A0A438JSS7	UPF0481 protein	Yes	Vitis vinifera	Vitaceae	KUNI00101607	1	97.7	440	10	0	1	440	1	440	1e-254	883.2
g61629.t1	91597at33090	Protein of unknown function DUF247, plant	A0A438JSS7	UPF0481 protein	Yes	Vitis vinifera	Vitaceae	KUNI00101607	1	95.9	440	18	0	1	440	1	440	1.3e-249	866.3
g49214.t1	193382at33090	uncharacterized protein LOC107807486	A0A438JT92	Uncharacterized Protein	Yes	Vitis vinifera	Vitaceae	KUNI00101608	1	100	151	0	0	1	151	1	151	4e-86	321.6
g4480.t1	193382at33090	uncharacterized protein LOC107807486	A0A438JT92	Uncharacterized Protein	Yes	Vitis vinifera	Vitaceae	KUNI00101608	1	97.4	151	4	0	1	151	1	151	3.7e-84	315.1
g17537.t1	185946at33090	Redoxin	A0A438JST1	Peroxiredoxin	Yes	Vitis vinifera	Vitaceae	KUNI00101611	1	100	212	0	0	1	212	1	212	1.5e-110	403.3
g61648.t1	185946at33090	Redoxin	A0A438JST1	Peroxiredoxin	Yes	Vitis vinifera	Vitaceae	KUNI00101611	1	99.5	212	1	0	1	212	1	212	7.3e-110	401
g17338.t1	95219at33090	Vacuolar cation/proton exchanger	A0A438EAL8	Vacuolar cation/proton exchanger	Yes	Vitis vinifera	Vitaceae	KUNI00101620	1	99.3	448	3	0	1	448	1	448	1.3e-241	839.7
g61450.t1	95219at33090	Vacuolar cation/proton exchanger	A0A438EAL8	Vacuolar cation/proton exchanger	Yes	Vitis vinifera	Vitaceae	KUNI00101620	1	100	448	0	0	1	448	1	448	4e-243	844.7
g66946.t1	56305at33090	Orn/DAP/Arg decarboxylase 2, C-terminal	A0A438JQ84	Ornithine decarboxylase	Yes	Vitis vinifera	Vitaceae	KUNI00101623	1	98	410	8	0	1	410	1	410	1e-232	810.1
g22931.t1	56305at33090	Orn/DAP/Arg decarboxylase 2, C-terminal	A0A438JQ84	Ornithine decarboxylase	Yes	Vitis vinifera	Vitaceae	KUNI00101623	1	98	410	8	0	1	410	1	410	4.5e-233	811.2
g22930.t1	56305at33090	Orn/DAP/Arg decarboxylase 2, C-terminal	A0A438JQ84	Ornithine decarboxylase	Yes	Vitis vinifera	Vitaceae	KUNI00101623	1	98.5	261	4	0	1	261	150	410	1.3e-145	520
g3122.t1	220883at33090	uncharacterized protein At4g22758-like	A0A438KGE7	Uncharacterized Protein	Yes	Vitis vinifera	Vitaceae	KUNI00101627	1	86.5	111	15	0	1	111	1	111	1.3e-44	183.3
g12656.t1	220883at33090	uncharacterized protein At4g22758-like	A0A438KGE7	Uncharacterized Protein	Yes	Vitis vinifera	Vitaceae	KUNI00101627	1	99	196	2	0	1	196	1	196	7.9e-103	377.5
g57038.t1	220883at33090	uncharacterized protein At4g22758-like	A0A438KGE7	Uncharacterized Protein	Yes	Vitis vinifera	Vitaceae	KUNI00101627	1	99	196	2	0	1	196	1	196	7.9e-103	377.5
g57084.t1	194489at33090	uncharacterized protein LOC103703072	A0A438F331	Uncharacterized Protein	Yes	Vitis vinifera	Vitaceae	KUNI00101632	1	100	167	0	0	1	167	1	167	1e-90	337
g12704.t1	194489at33090	uncharacterized protein LOC103703072	A0A438F331	Uncharacterized Protein	Yes	Vitis vinifera	Vitaceae	KUNI00101632	1	97.6	167	4	0	1	167	1	167	5.6e-89	331.3
g17903.t1	72638at33090	Zinc finger, RING/FYVE/PHD-type	A0A438EH36	TRAF-type domain-containing protein	Yes	Vitis vinifera	Vitaceae	KUNI00101682	1	93.7	366	23	0	1	366	1	366	1.7e-175	619.8
g62035.t1	72638at33090	Zinc finger, RING/FYVE/PHD-type	A0A438EH36	TRAF-type domain-containing protein	Yes	Vitis vinifera	Vitaceae	KUNI00101682	1	100	366	0	0	1	366	1	366	1.4e-177	626.7
g13004.t1	189335at33090	Chlorophyllase	A0A438KHG9	Chlorophyllase-1, chloroplastic	Yes	Vitis vinifera	Vitaceae	KUNI00101696	1	98.1	315	6	0	1	315	1	315	4.7e-182	641.3
g12996.t1	189335at33090	Chlorophyllase	A0A438KHG9	Chlorophyllase-1, chloroplastic	Yes	Vitis vinifera	Vitaceae	KUNI00101696	1	74.9	315	16	2	1	252	1	315	1.2e-127	460.3
g29484.t1	73533at33090	Cation/H+ exchanger	A0A438EZZ7	Sodium/hydrogen exchanger	Yes	Vitis vinifera	Vitaceae	KUNI00101719	1	98.7	541	7	0	1	541	1	541	1.9e-295	1018.8
g73049.t1	73533at33090	Cation/H+ exchanger	A0A438EZZ7	Sodium/hydrogen exchanger	Yes	Vitis vinifera	Vitaceae	KUNI00101719	1	99.4	541	3	0	1	541	1	541	2e-297	1025.4
g32583.t1	208940at33090	PGG domain	A0A438IF03	PGG domain-containing protein	Yes	Vitis vinifera	Vitaceae	KUNI00101738	1	93.8	176	11	0	1	176	1	176	2.9e-88	328.9
g75899.t1	208940at33090	PGG domain	A0A438IF03	PGG domain-containing protein	Yes	Vitis vinifera	Vitaceae	KUNI00101738	1	94.9	176	9	0	1	176	1	176	1.2e-89	333.6
g32581.t1	208940at33090	PGG domain	A0A438IF03	PGG domain-containing protein	Yes	Vitis vinifera	Vitaceae	KUNI00101738	1	97.7	176	4	0	1	176	1	176	3e-93	345.5
g12331.t1	81184at33090	Pectinesterase	A0A438I7Z8	Pectinesterase	Yes	Vitis vinifera	Vitaceae	KUNI00101797	1	99.2	512	4	0	1	512	1	512	4.8e-293	1010.7
g12334.t1	81184at33090	Pectinesterase	A0A438I7Z8	Pectinesterase	Yes	Vitis vinifera	Vitaceae	KUNI00101797	1	99	512	5	0	1	512	1	512	5.3e-292	1007.3
g56756.t1	81184at33090	Pectinesterase	A0A438I7Z8	Pectinesterase	Yes	Vitis vinifera	Vitaceae	KUNI00101797	1	100	512	0	0	1	512	1	512	2.3e-295	1018.5
g2554.t1	101734at33090	Lung seven transmembrane receptor-like	A0A438I4T2	Protein GPR107	Yes	Vitis vinifera	Vitaceae	KUNI00101802	1	98.9	440	5	0	1	440	1	440	3.9e-243	844.7
g47328.t1	101734at33090	Lung seven transmembrane receptor-like	A0A438I4T2	Protein GPR107	Yes	Vitis vinifera	Vitaceae	KUNI00101802	1	99.3	440	3	0	1	440	1	440	4.2e-245	851.3
g57929.t1	78259at33090	Cytochrome P450	A0A438IXW0	Cytochrome P450 709B2	Yes	Vitis vinifera	Vitaceae	KUNI00101907	1	99.6	525	2	0	1	525	1	525	1e-306	1056.2
g13581.t1	78259at33090	Cytochrome P450	A0A438IXW0	Cytochrome P450 709B2	Yes	Vitis vinifera	Vitaceae	KUNI00101907	1	99	525	5	0	1	525	1	525	6.6e-306	1053.5
g1715.t1	201726at33090	Basic-leucine zipper domain	A0A438JB28	Basic leucine zipper 43	Yes	Vitis vinifera	Vitaceae	KUNI00101922	1	100	195	0	0	1	195	1	195	6.5e-105	384.4
g46486.t1	201726at33090	Basic-leucine zipper domain	A0A438JB28	Basic leucine zipper 43	Yes	Vitis vinifera	Vitaceae	KUNI00101922	1	100	195	0	0	1	195	1	195	6.5e-105	384.4
g58576.t1	144295at33090	Xyloglucan endotransglucosylase/hydrolase	A0A438HK29	Xyloglucan endotransglucosylase/hydrolase	Yes	Vitis vinifera	Vitaceae	KUNI00101967	1	98.9	280	3	0	1	280	1	280	2.1e-165	585.9
g14372.t1	144295at33090	Xyloglucan endotransglucosylase/hydrolase	A0A438HK29	Xyloglucan endotransglucosylase/hydrolase	Yes	Vitis vinifera	Vitaceae	KUNI00101967	1	100	280	0	0	1	280	1	280	3.5e-168	595.1
g83789.t1	154193at33090	AP180 N-terminal homology (ANTH) domain	A0A438HGI8	Putative clathrin assembly protein	Yes	Vitis vinifera	Vitaceae	KUNI00102028	1	100	402	0	0	1	402	1	402	8.6e-229	797
g42613.t1	154193at33090	AP180 N-terminal homology (ANTH) domain	A0A438HGI8	Putative clathrin assembly protein	Yes	Vitis vinifera	Vitaceae	KUNI00102028	1	99.8	402	1	0	1	402	1	402	7.3e-228	793.9
g35436.t1	143111at33090	Glycoside hydrolase family 18, catalytic domain	Q9FS44	Chitinase	Yes	Vitis vinifera	Vitaceae	KUNI00102047	1	98.7	297	4	0	1	297	1	297	3.7e-168	595.1
g78444.t1	143111at33090	Glycoside hydrolase family 18, catalytic domain	Q9FS44	Chitinase	Yes	Vitis vinifera	Vitaceae	KUNI00102047	1	99.7	297	1	0	1	297	1	297	3e-170	602.1
g25738.t1	217393at33090	Phytocyanin	A0A438H5Z7	Basic blue protein	Yes	Vitis vinifera	Vitaceae	KUNI00102053	1	100	124	0	0	1	124	1	124	7.3e-70	267.3
g69754.t1	217393at33090	Phytocyanin	A0A438H5Z7	Basic blue protein	Yes	Vitis vinifera	Vitaceae	KUNI00102053	1	99.2	124	1	0	1	124	1	124	6.2e-69	264.2
g21363.t1	121137at33090	F-box domain	A0A438HZN5	F-box protein	Yes	Vitis vinifera	Vitaceae	KUNI00102062	1	100	399	0	0	1	399	1	399	3.2e-228	795
g65454.t1	121137at33090	F-box domain	A0A438HZN5	F-box protein	Yes	Vitis vinifera	Vitaceae	KUNI00102062	1	100	399	0	0	1	399	1	399	3.2e-228	795
g19836.t1	33387at33090	Glycosyltransferase 2-like	A0A438HY37	Putative xyloglucan glycosyltransferase 5	Yes	Vitis vinifera	Vitaceae	KUNI00102069	1	99.1	693	6	0	1	693	1	693	0	1387.9
g63918.t1	33387at33090	Glycosyltransferase 2-like	A0A438HY37	Putative xyloglucan glycosyltransferase 5	Yes	Vitis vinifera	Vitaceae	KUNI00102069	1	99.9	693	1	0	1	693	1	693	0	1395.2
g57223.t1	218947at33090	Domain of unknown function DUF1279	A0A438HQE4	Protein FAM210B, mitochondrial	Yes	Vitis vinifera	Vitaceae	KUNI00102119	1	99.5	196	1	0	1	196	1	196	3.3e-101	372.1
g12868.t1	218947at33090	Domain of unknown function DUF1279	A0A438HQE4	Protein FAM210B, mitochondrial	Yes	Vitis vinifera	Vitaceae	KUNI00102119	1	97.4	196	5	0	1	196	1	196	1.7e-97	359.8
g79041.t1	176534at33090	Leucine-rich repeat	A0A438CDW8	MDIS1-interacting receptor like kinase 2	Yes	Vitis vinifera	Vitaceae	KUNI00102163	1	99.2	1024	8	0	9	1032	1	1024	5.2e-246	855.5
g11158.t1	192174at33090	Kiwellin-like	A0A438CGJ0	Kiwellin	Yes	Vitis vinifera	Vitaceae	KUNI00102204	1	99.1	230	2	0	1	230	1	230	1.7e-136	489.6
g55666.t1	192174at33090	Kiwellin-like	A0A438CGJ0	Kiwellin	Yes	Vitis vinifera	Vitaceae	KUNI00102204	1	63.6	165	45	5	1	152	1	163	1.4e-49	200.3
g55661.t1	192174at33090	Kiwellin-like	A0A438CGJ0	Kiwellin	Yes	Vitis vinifera	Vitaceae	KUNI00102204	1	99.6	230	1	0	1	230	1	230	4.4e-137	491.5
g51207.t1	113419at33090	BURP domain	A0A438C1Y0	BURP domain protein RD22	Yes	Vitis vinifera	Vitaceae	KUNI00102246	1	99.7	364	1	0	1	364	1	364	1.8e-188	662.9
g64652.t1	206390at33090	Protein of unknown function DUF1218	A0A438BU43	Uncharacterized Protein	Yes	Vitis vinifera	Vitaceae	KUNI00102281	1	95	181	9	0	1	181	1	181	8.4e-91	337.4
g20557.t1	206390at33090	Protein of unknown function DUF1218	A0A438BU43	Uncharacterized Protein	Yes	Vitis vinifera	Vitaceae	KUNI00102281	1	95	181	9	0	1	181	1	181	3.5e-89	332
g23609.t1	55100at33090	Protein kinase domain	A0A438DG62	U-box domain-containing protein 34	Yes	Vitis vinifera	Vitaceae	KUNI00102283	1	97.7	826	12	2	1	819	1	826	0	1427.9
g67543.t3	55100at33090	Protein kinase domain	A0A438DG62	U-box domain-containing protein 34	Yes	Vitis vinifera	Vitaceae	KUNI00102283	1	99.9	826	1	0	1	826	1	826	0	1479.9
g67543.t1	55100at33090	Protein kinase domain	A0A438DG62	U-box domain-containing protein 34	Yes	Vitis vinifera	Vitaceae	KUNI00102283	1	99.9	826	1	0	1	826	1	826	0	1478
g23609.t2	55100at33090	Protein kinase domain	A0A438DG62	U-box domain-containing protein 34	Yes	Vitis vinifera	Vitaceae	KUNI00102283	1	97.8	826	12	1	1	820	1	826	0	1433.7
g67543.t2	55100at33090	Protein kinase domain	A0A438DG62	U-box domain-containing protein 34	Yes	Vitis vinifera	Vitaceae	KUNI00102283	1	99.8	826	1	1	1	825	1	826	0	1474.1
g1889.t1	170782at33090	HORMA domain	A0A438DJ35	Mitotic spindle checkpoint protein MAD2	Yes	Vitis vinifera	Vitaceae	KUNI00102290	1	99.5	207	1	0	1	207	1	207	7.6e-112	407.5
g46672.t1	170782at33090	HORMA domain	A0A438DJ35	Mitotic spindle checkpoint protein MAD2	Yes	Vitis vinifera	Vitaceae	KUNI00102290	1	100	207	0	0	1	207	1	207	1.5e-112	409.8
g21344.t1	227003at33090	Tify domain	A0A438DHJ4	Protein TIFY 5A	Yes	Vitis vinifera	Vitaceae	KUNI00102293	1	92.9	127	9	0	1	127	1	127	3e-50	202.2
g65443.t1	227003at33090	Tify domain	A0A438DHJ4	Protein TIFY 5A	Yes	Vitis vinifera	Vitaceae	KUNI00102293	1	98.4	127	2	0	1	127	1	127	2.9e-53	212.2
g68164.t1	189222at33090	WRKY domain	A0A438DVU7	Putative WRKY transcription factor 28	Yes	Vitis vinifera	Vitaceae	KUNI00102298	1	100	311	0	0	1	311	1	311	2e-180	636
g24181.t1	189222at33090	WRKY domain	A0A438DVU7	Putative WRKY transcription factor 28	Yes	Vitis vinifera	Vitaceae	KUNI00102298	1	99.7	311	1	0	1	311	1	311	5.7e-180	634.4
g65039.t1	213465at33090	AP2/ERF domain	A0A438DRW7	Pathogenesis-related genes transcriptional activator PTI5	Yes	Vitis vinifera	Vitaceae	KUNI00102309	1	100	153	0	0	1	153	1	153	5.3e-78	294.7
g27161.t1	192017at33090	Zinc finger C2H2 superfamily	A0A438DUJ6	Zinc finger protein ZAT5	Yes	Vitis vinifera	Vitaceae	KUNI00102315	1	94.4	304	13	2	1	302	1	302	8.1e-123	444.5
g71036.t1	192017at33090	Zinc finger C2H2 superfamily	A0A438DUJ6	Zinc finger protein ZAT5	Yes	Vitis vinifera	Vitaceae	KUNI00102315	1	89.4	302	32	0	1	302	1	302	2.7e-110	402.9
g74169.t1	104451at33090	PLC-like phosphodiesterase, TIM beta/alpha-barrel domain superfamily	A0A438DUT9	PI-PLC X domain-containing protein	Yes	Vitis vinifera	Vitaceae	KUNI00102317	1	100	364	0	0	1	364	1	364	3.6e-218	761.5
g30721.t1	104451at33090	PLC-like phosphodiesterase, TIM beta/alpha-barrel domain superfamily	A0A438DUT9	PI-PLC X domain-containing protein	Yes	Vitis vinifera	Vitaceae	KUNI00102317	1	98.6	364	5	0	1	364	1	364	6.4e-215	750.7
g29112.t1	38052at33090	Six-hairpin glycosidase-like superfamily	A0A438DUD5	Alkaline/neutral invertase A, mitochondrial	Yes	Vitis vinifera	Vitaceae	KUNI00102319	1	98.2	673	12	0	1	673	1	673	0	1325.8
g72686.t1	38052at33090	Six-hairpin glycosidase-like superfamily	A0A438DUD5	Alkaline/neutral invertase A, mitochondrial	Yes	Vitis vinifera	Vitaceae	KUNI00102319	1	99.6	673	3	0	1	673	1	673	0	1328.5
g23995.t1	175927at33090	WRKY domain	A0A438CZ75	Putative WRKY transcription factor 11	Yes	Vitis vinifera	Vitaceae	KUNI00102325	1	99	297	3	0	1	297	1	297	1.7e-165	586.3
g67923.t1	175927at33090	WRKY domain	A0A438CZ75	Putative WRKY transcription factor 11	Yes	Vitis vinifera	Vitaceae	KUNI00102325	1	100	297	0	0	1	297	1	297	2.4e-167	592.4
g14699.t1	44081at33090	Protein kinase domain	A0A438CVG2	Leucine-rich repeat receptor-like protein kinase	Yes	Vitis vinifera	Vitaceae	KUNI00102340	1	98.9	625	7	0	1	625	1	625	0	1132.9
g58837.t1	44081at33090	Protein kinase domain	A0A438CVG2	Leucine-rich repeat receptor-like protein kinase	Yes	Vitis vinifera	Vitaceae	KUNI00102340	1	99.2	625	5	0	1	625	1	625	0	1131.7
g79737.t1	196852at33090	Presenilin	A0A438DBP7	Presenilin	Yes	Vitis vinifera	Vitaceae	KUNI00102349	1	99.8	437	1	0	1	437	1	437	6.1e-212	741.1
g36830.t1	196852at33090	Presenilin	A0A438DBP7	Presenilin	Yes	Vitis vinifera	Vitaceae	KUNI00102349	1	98.6	437	6	0	1	437	1	437	7e-208	727.6
g35223.t1	177286at33090	PAR1	A0A438BP28	Uncharacterized Protein	Yes	Vitis vinifera	Vitaceae	KUNI00102352	1	100	186	0	0	1	186	1	186	1.1e-101	373.6
g78221.t1	177286at33090	PAR1	A0A438BP28	Uncharacterized Protein	Yes	Vitis vinifera	Vitaceae	KUNI00102352	1	100	186	0	0	1	186	1	186	1.1e-101	373.6
g1279.t1	220542at33090	Gnk2-homologous domain	A0A438D6Q6	Cysteine-rich repeat secretory protein 38	Yes	Vitis vinifera	Vitaceae	KUNI00102363	1	97.7	311	7	0	1	311	1	311	1.5e-172	609.8
g46148.t1	220542at33090	Gnk2-homologous domain	A0A438D6Q6	Cysteine-rich repeat secretory protein 38	Yes	Vitis vinifera	Vitaceae	KUNI00102363	1	98.4	311	5	0	1	311	1	311	4.7e-174	614.8
g76754.t1	190924at33090	RlpA-like domain superfamily	A0A438D5G4	Putative ripening-related protein 2	Yes	Vitis vinifera	Vitaceae	KUNI00102364	1	97.9	188	4	0	1	188	1	188	2.9e-110	402.1
g2797.t1	136961at33090	Expansin, cellulose-binding-like domain	A0A438BZ79	Expansin	Yes	Vitis vinifera	Vitaceae	KUNI00102422	1	98.9	264	3	0	1	264	1	264	4.1e-155	551.6
g47566.t1	136961at33090	Expansin, cellulose-binding-like domain	A0A438BZ79	Expansin	Yes	Vitis vinifera	Vitaceae	KUNI00102422	1	99.6	264	1	0	1	264	1	264	1.7e-156	556.2
g77147.t2	96670at33090	Pectinesterase	A0A438IN79	Pectinesterase	Yes	Vitis vinifera	Vitaceae	KUNI00102487	1	100	286	0	0	1	286	83	368	1.3e-167	593.2
g77149.t2	96670at33090	Pectinesterase	A0A438IN79	Pectinesterase	Yes	Vitis vinifera	Vitaceae	KUNI00102487	1	100	286	0	0	1	286	83	368	1.3e-167	593.2
g77147.t1	96670at33090	Pectinesterase	A0A438IN79	Pectinesterase	Yes	Vitis vinifera	Vitaceae	KUNI00102487	1	100	368	0	0	1	368	1	368	3.5e-213	745
g33934.t1	96670at33090	Pectinesterase	A0A438IN79	Pectinesterase	Yes	Vitis vinifera	Vitaceae	KUNI00102487	1	98.9	368	4	0	1	368	1	368	2.2e-210	735.7
g33936.t1	96670at33090	Pectinesterase	A0A438IN79	Pectinesterase	Yes	Vitis vinifera	Vitaceae	KUNI00102487	1	99.2	368	3	0	1	368	1	368	1.3e-210	736.5
g77149.t1	96670at33090	Pectinesterase	A0A438IN79	Pectinesterase	Yes	Vitis vinifera	Vitaceae	KUNI00102487	1	100	368	0	0	1	368	1	368	3.5e-213	745
g77150.t1	96670at33090	Pectinesterase	A0A438IN79	Pectinesterase	Yes	Vitis vinifera	Vitaceae	KUNI00102487	1	99.7	368	1	0	1	368	1	368	1.8e-212	742.7
g77150.t2	96670at33090	Pectinesterase	A0A438IN79	Pectinesterase	Yes	Vitis vinifera	Vitaceae	KUNI00102487	1	99.7	286	1	0	1	286	83	368	8.7e-167	590.5
g77148.t2	96670at33090	Pectinesterase	A0A438IN79	Pectinesterase	Yes	Vitis vinifera	Vitaceae	KUNI00102487	1	99.7	286	1	0	1	286	83	368	8.7e-167	590.5
g77148.t1	96670at33090	Pectinesterase	A0A438IN79	Pectinesterase	Yes	Vitis vinifera	Vitaceae	KUNI00102487	1	99.7	368	1	0	1	368	1	368	1.8e-212	742.7
g26519.t1	204777at33090	Signal transduction response regulator, receiver domain	A0A438J2J9	Two-component response regulator ARR17	Yes	Vitis vinifera	Vitaceae	KUNI00102490	1	98.7	150	2	0	3	152	4	153	3.1e-78	295.4
g70453.t1	204777at33090	Signal transduction response regulator, receiver domain	A0A438J2J9	Two-component response regulator ARR17	Yes	Vitis vinifera	Vitaceae	KUNI00102490	1	100	153	0	0	1	153	1	153	1.5e-80	303.1
g69161.t1	47111at33090	GDP-fucose protein O-fucosyltransferase	A0A438JGV6	Uncharacterized Protein	Yes	Vitis vinifera	Vitaceae	KUNI00102491	1	99.6	557	2	0	1	557	1	557	0	1140.9
g25146.t1	47111at33090	GDP-fucose protein O-fucosyltransferase	A0A438JGV6	Uncharacterized Protein	Yes	Vitis vinifera	Vitaceae	KUNI00102491	1	99.5	557	3	0	1	557	1	557	0	1140.2
g7819.t2	130708at33090	Retrotransposon gag domain	A0A438GI42	Retrotrans_gag domain-containing protein	Yes	Vitis vinifera	Vitaceae	KUNI00102496	1	79.4	228	46	1	31	258	1	227	1.2e-106	391.3
g48279.t1	130708at33090	Retrotransposon gag domain	A0A438GI42	Retrotrans_gag domain-containing protein	Yes	Vitis vinifera	Vitaceae	KUNI00102496	1	72.1	122	8	2	1	96	33	154	4.3e-41	171.4
g85143.t1	130708at33090	Retrotransposon gag domain	A0A438GI42	Retrotrans_gag domain-containing protein	Yes	Vitis vinifera	Vitaceae	KUNI00102496	1	99.1	211	2	0	1	211	24	234	1.6e-122	443.7
g44305.t1	130708at33090	Retrotransposon gag domain	A0A438GI42	Retrotrans_gag domain-containing protein	Yes	Vitis vinifera	Vitaceae	KUNI00102496	1	95.3	234	11	0	1	234	1	234	5.7e-131	471.9
g82813.t1	130708at33090	Retrotransposon gag domain	A0A438GI42	Retrotrans_gag domain-containing protein	Yes	Vitis vinifera	Vitaceae	KUNI00102496	1	91.3	173	15	0	1	173	62	234	1.9e-92	343.6
g67782.t1	130708at33090	Retrotransposon gag domain	A0A438GI42	Retrotrans_gag domain-containing protein	Yes	Vitis vinifera	Vitaceae	KUNI00102496	1	98.1	211	4	0	1	211	24	234	1e-121	441
g43872.t1	130708at33090	Retrotransposon gag domain	A0A438GI42	Retrotrans_gag domain-containing protein	Yes	Vitis vinifera	Vitaceae	KUNI00102496	1	88.2	127	9	2	1	123	33	157	1.1e-57	226.9
g54277.t1	130708at33090	Retrotransposon gag domain	A0A438GI42	Retrotrans_gag domain-containing protein	Yes	Vitis vinifera	Vitaceae	KUNI00102496	1	89.6	211	22	0	1	211	24	234	4.1e-112	408.7
g63245.t1	130708at33090	Retrotransposon gag domain	A0A438GI42	Retrotrans_gag domain-containing protein	Yes	Vitis vinifera	Vitaceae	KUNI00102496	1	99.1	234	2	0	30	263	1	234	1.9e-136	490
g60496.t1	130708at33090	Retrotransposon gag domain	A0A438GI42	Retrotrans_gag domain-containing protein	Yes	Vitis vinifera	Vitaceae	KUNI00102496	1	95.8	190	8	0	1	190	28	217	1.2e-104	383.6
g48281.t2	130708at33090	Retrotransposon gag domain	A0A438GI42	Retrotrans_gag domain-containing protein	Yes	Vitis vinifera	Vitaceae	KUNI00102496	1	93.1	159	11	0	1	159	33	191	1e-84	317
g9648.t1	130708at33090	Retrotransposon gag domain	A0A438GI42	Retrotrans_gag domain-containing protein	Yes	Vitis vinifera	Vitaceae	KUNI00102496	1	86.4	125	17	0	1	125	33	157	1.5e-59	233
g56471.t1	130708at33090	Retrotransposon gag domain	A0A438GI42	Retrotrans_gag domain-containing protein	Yes	Vitis vinifera	Vitaceae	KUNI00102496	1	94.4	196	11	0	1	196	28	223	2.4e-107	392.5
g14268.t1	130708at33090	Retrotransposon gag domain	A0A438GI42	Retrotrans_gag domain-containing protein	Yes	Vitis vinifera	Vitaceae	KUNI00102496	1	93.9	196	12	0	1	196	28	223	4.8e-108	394.8
g80222.t1	130708at33090	Retrotransposon gag domain	A0A438GI42	Retrotrans_gag domain-containing protein	Yes	Vitis vinifera	Vitaceae	KUNI00102496	1	93.1	202	14	0	1	202	33	234	9e-110	400.6
g30149.t1	130708at33090	Retrotransposon gag domain	A0A438GI42	Retrotrans_gag domain-containing protein	Yes	Vitis vinifera	Vitaceae	KUNI00102496	1	89.6	144	15	0	1	144	91	234	2.3e-70	269.6
g6141.t1	130708at33090	Retrotransposon gag domain	A0A438GI42	Retrotrans_gag domain-containing protein	Yes	Vitis vinifera	Vitaceae	KUNI00102496	1	95.3	234	11	0	1	234	1	234	5.8e-132	474.9
g82849.t1	130708at33090	Retrotransposon gag domain	A0A438GI42	Retrotrans_gag domain-containing protein	Yes	Vitis vinifera	Vitaceae	KUNI00102496	1	98.7	234	3	0	30	263	1	234	3.9e-136	488.8
g50563.t1	130708at33090	Retrotransposon gag domain	A0A438GI42	Retrotrans_gag domain-containing protein	Yes	Vitis vinifera	Vitaceae	KUNI00102496	1	98.6	144	2	0	1	144	91	234	3.2e-80	302
g73795.t1	130708at33090	Retrotransposon gag domain	A0A438GI42	Retrotrans_gag domain-containing protein	Yes	Vitis vinifera	Vitaceae	KUNI00102496	1	98.7	234	3	0	30	263	1	234	1.1e-135	487.6
g63324.t1	130708at33090	Retrotransposon gag domain	A0A438GI42	Retrotrans_gag domain-containing protein	Yes	Vitis vinifera	Vitaceae	KUNI00102496	1	98.3	234	4	0	30	263	1	234	2.3e-135	486.5
g75759.t1	130708at33090	Retrotransposon gag domain	A0A438GI42	Retrotrans_gag domain-containing protein	Yes	Vitis vinifera	Vitaceae	KUNI00102496	1	98.8	169	2	0	1	169	1	169	1.6e-94	349.7
g36669.t1	114661at33090	Zinc finger, Dof-type	A0A438I1B6	Cyclic dof factor 3	Yes	Vitis vinifera	Vitaceae	KUNI00102503	1	98.7	473	6	0	1	473	1	473	1.3e-273	946
g79587.t1	114661at33090	Zinc finger, Dof-type	A0A438I1B6	Cyclic dof factor 3	Yes	Vitis vinifera	Vitaceae	KUNI00102503	1	99.6	473	2	0	1	473	1	473	6.5e-276	953.7
g79430.t1	97320at33090	F-box domain	A0A438I3A5	F-box protein	Yes	Vitis vinifera	Vitaceae	KUNI00102504	1	98.7	377	5	0	1	377	1	377	1.3e-223	779.6
g36497.t1	97320at33090	F-box domain	A0A438I3A5	F-box protein	Yes	Vitis vinifera	Vitaceae	KUNI00102504	1	96.6	380	10	1	1	380	1	377	2.6e-219	765.4
g18114.t1	61613at33090	Glycerol-3-phosphate dehydrogenase	A0A438JLH3	Glycerol-3-phosphate dehydrogenase	Yes	Vitis vinifera	Vitaceae	KUNI00102508	1	99.1	463	4	0	1	463	1	463	2.5e-264	915.2
g62224.t1	61613at33090	Glycerol-3-phosphate dehydrogenase	A0A438JLH3	Glycerol-3-phosphate dehydrogenase	Yes	Vitis vinifera	Vitaceae	KUNI00102508	1	99.8	463	1	0	1	463	1	463	5.9e-266	920.6
g76706.t1	105001at33090	Rop guanine nucleotide exchange factor	A0A438JM23	Rop guanine nucleotide exchange factor 3	Yes	Vitis vinifera	Vitaceae	KUNI00102525	1	98.2	504	7	1	1	502	1	504	3e-271	938.3
g33437.t1	105001at33090	Rop guanine nucleotide exchange factor	A0A438JM23	Rop guanine nucleotide exchange factor 3	Yes	Vitis vinifera	Vitaceae	KUNI00102525	1	98.8	504	6	0	1	504	1	504	1.4e-276	956.1
g2880.t1	62933at33090	Cytochrome P450	A0A438K2X1	3,9-dihydroxypterocarpan 6A-monooxygenase	Yes	Vitis vinifera	Vitaceae	KUNI00102528	1	97.6	534	9	1	1	530	1	534	2.8e-304	1048.1
g47665.t1	62933at33090	Cytochrome P450	A0A438K2X1	3,9-dihydroxypterocarpan 6A-monooxygenase	Yes	Vitis vinifera	Vitaceae	KUNI00102528	1	99.3	534	0	1	1	530	1	534	4.50000000000051e-312	1073.5
g2883.t1	62933at33090	Cytochrome P450	A0A438K2X1	3,9-dihydroxypterocarpan 6A-monooxygenase	Yes	Vitis vinifera	Vitaceae	KUNI00102528	1	98.3	534	5	1	1	530	1	534	0	1065.4
g62490.t1	206374at33090	SMAD/FHA domain superfamily	A0A438K6U4	Uncharacterized Protein	Yes	Vitis vinifera	Vitaceae	KUNI00102529	1	99.6	285	1	0	1	285	1	285	6.7e-127	458
g18403.t1	206374at33090	SMAD/FHA domain superfamily	A0A438K6U4	Uncharacterized Protein	Yes	Vitis vinifera	Vitaceae	KUNI00102529	1	98.3	237	4	0	1	237	1	237	1.1e-124	450.7
g47731.t1	221552at33090	Bifunctional inhibitor/plant lipid transfer protein/seed storage helical domain	A0A438K333	14 kDa proline-rich protein DC2.15	Yes	Vitis vinifera	Vitaceae	KUNI00102532	1	100	132	0	0	1	132	1	132	8.6e-69	263.8
g2939.t1	221552at33090	Bifunctional inhibitor/plant lipid transfer protein/seed storage helical domain	A0A438K333	14 kDa proline-rich protein DC2.15	Yes	Vitis vinifera	Vitaceae	KUNI00102532	1	90.9	132	12	0	1	132	1	132	6.2e-59	231.1
g26442.t1	36543at33090	Protein RETICULATA-related	A0A438E3U5	Protein RETICULATA-related 5, chloroplastic	Yes	Vitis vinifera	Vitaceae	KUNI00102542	1	98.1	749	14	0	1	749	1	749	0	1448.7
g79648.t1	10460at33090	Leucine-rich repeat	A0A438D8A5	Putative LRR receptor-like serine/threonine-protein kinase	Yes	Vitis vinifera	Vitaceae	KUNI00102548	1	99.7	1101	3	0	1	1101	1	1101	0	1563.9
g36743.t1	10460at33090	Leucine-rich repeat	A0A438D8A5	Putative LRR receptor-like serine/threonine-protein kinase	Yes	Vitis vinifera	Vitaceae	KUNI00102548	1	98.5	1101	16	0	1	1101	1	1101	0	1529.2
g52342.t1	128850at33090	Alpha/Beta hydrolase fold	A0A438EVU3	Epoxide hydrolase 3	Yes	Vitis vinifera	Vitaceae	KUNI00102563	1	99	314	3	0	1	314	1	314	9.2e-178	627.1
g7895.t1	128850at33090	Alpha/Beta hydrolase fold	A0A438EVU3	Epoxide hydrolase 3	Yes	Vitis vinifera	Vitaceae	KUNI00102563	1	99.7	314	1	0	1	314	1	314	3.2e-178	628.6
g8807.t1	71290at33090	Protein of unknown function DUF3769	A0A438F7I1	Protein trigalactosyldiacylglycerol 4, chloroplastic	Yes	Vitis vinifera	Vitaceae	KUNI00102568	1	98.5	464	7	0	1	464	1	464	3.2e-267	924.9
g53346.t1	71290at33090	Protein of unknown function DUF3769	A0A438F7I1	Protein trigalactosyldiacylglycerol 4, chloroplastic	Yes	Vitis vinifera	Vitaceae	KUNI00102568	1	99.6	464	2	0	1	464	1	464	1.8e-270	935.6
g53321.t1	152701at33090	Wall-associated receptor kinase, C-terminal	A0A438F7P6	Uncharacterized Protein	Yes	Vitis vinifera	Vitaceae	KUNI00102574	1	99.7	293	1	0	1	293	1	293	3.5e-171	605.1
g8781.t1	152701at33090	Wall-associated receptor kinase, C-terminal	A0A438F7P6	Uncharacterized Protein	Yes	Vitis vinifera	Vitaceae	KUNI00102574	1	99.7	293	1	0	1	293	1	293	2.1e-171	605.9
g31243.t1	82999at33090	Glycoside hydrolase, family 28	A0A438EFR6	Polygalacturonase	Yes	Vitis vinifera	Vitaceae	KUNI00102579	1	98.3	483	8	0	1	483	1	483	1.5e-280	969.1
g74726.t1	82999at33090	Glycoside hydrolase, family 28	A0A438EFR6	Polygalacturonase	Yes	Vitis vinifera	Vitaceae	KUNI00102579	1	99.6	483	2	0	1	483	1	483	1.9e-283	978.8
g17092.t1	75283at33090	Ankyrin repeat-containing domain	A0A438HSK7	Putative E3 ubiquitin-protein ligase XBAT31	Yes	Vitis vinifera	Vitaceae	KUNI00102599	1	99.5	444	2	0	1	444	1	444	1.5e-221	773.1
g61215.t1	75283at33090	Ankyrin repeat-containing domain	A0A438HSK7	Putative E3 ubiquitin-protein ligase XBAT31	Yes	Vitis vinifera	Vitaceae	KUNI00102599	1	99.8	444	1	0	1	444	1	444	2.3e-222	775.8
g56499.t1	102185at33090	Homeobox domain	A0A438HGH6	BEL1-like homeodomain protein 1	Yes	Vitis vinifera	Vitaceae	KUNI00102603	1	99.6	728	3	0	1	728	1	728	0	1267.7
g12070.t1	102185at33090	Homeobox domain	A0A438HGH6	BEL1-like homeodomain protein 1	Yes	Vitis vinifera	Vitaceae	KUNI00102603	1	94	728	44	0	1	728	1	728	0	1257.7
g60358.t1	184050at33090	Transcription factor, MADS-box	A0A438HZ00	Agamous-like MADS-box protein AGL80	Yes	Vitis vinifera	Vitaceae	KUNI00102618	1	98.1	532	10	0	1	532	1	532	1.7e-264	916
g16275.t1	184050at33090	Transcription factor, MADS-box	A0A438HZ00	Agamous-like MADS-box protein AGL80	Yes	Vitis vinifera	Vitaceae	KUNI00102618	1	93.8	532	33	0	1	532	1	532	3.9e-261	904.8
g43009.t1	155636at33090	CBS domain	A0A438DM08	CBS domain-containing protein CBSX5	Yes	Vitis vinifera	Vitaceae	KUNI00102623	1	98.7	394	5	0	1	394	1	394	5.1e-210	734.6
g84177.t1	155636at33090	CBS domain	A0A438DM08	CBS domain-containing protein CBSX5	Yes	Vitis vinifera	Vitaceae	KUNI00102623	1	97	394	12	0	1	394	1	394	6.7e-210	734.2
g47335.t1	171102at33090	NAC domain	A0A438I4N8	NAC domain-containing protein 43	Yes	Vitis vinifera	Vitaceae	KUNI00102626	1	99.3	405	3	0	1	405	1	405	9.9e-241	836.6
g2561.t1	171102at33090	NAC domain	A0A438I4N8	NAC domain-containing protein 43	Yes	Vitis vinifera	Vitaceae	KUNI00102626	1	99.3	405	3	0	1	405	1	405	2.2e-240	835.5
g10665.t1	144379at33090	Chitin-binding, type 1	A0A438HVP0	Endochitinase EP3	Yes	Vitis vinifera	Vitaceae	KUNI00102633	1	99.3	274	2	0	1	274	1	274	2.8e-162	575.5
g55182.t1	144379at33090	Chitin-binding, type 1	A0A438HVP0	Endochitinase EP3	Yes	Vitis vinifera	Vitaceae	KUNI00102633	1	100	274	0	0	1	274	1	274	5.6e-163	577.8
g8364.t1	154952at33090	RING-type E3 ubiquitin transferase	A0A438DBD3	RING-type E3 ubiquitin transferase	Yes	Vitis vinifera	Vitaceae	KUNI00102636	1	99.3	412	3	0	1	412	1	412	4.8e-227	791.2
g52839.t1	154952at33090	RING-type E3 ubiquitin transferase	A0A438DBD3	RING-type E3 ubiquitin transferase	Yes	Vitis vinifera	Vitaceae	KUNI00102636	1	99.5	412	2	0	1	412	1	412	2.2e-227	792.3
g35036.t1	123892at33090	Dihydrodipicolinate reductase	A0A438GWM0	Dihydrodipicolinate reductase-like protein CRR1, chloroplastic	Yes	Vitis vinifera	Vitaceae	KUNI00102641	1	100	302	0	0	1	302	1	302	1.4e-162	576.6
g78067.t1	123892at33090	Dihydrodipicolinate reductase	A0A438GWM0	Dihydrodipicolinate reductase-like protein CRR1, chloroplastic	Yes	Vitis vinifera	Vitaceae	KUNI00102641	1	100	302	0	0	1	302	1	302	1.4e-162	576.6
g7798.t1	179052at33090	ELO family	A0A438GM67	Elongation of fatty acids protein 3-like	Yes	Vitis vinifera	Vitaceae	KUNI00102659	1	98	302	6	0	1	302	1	302	1.9e-167	592.8
g52258.t1	179052at33090	ELO family	A0A438GM67	Elongation of fatty acids protein 3-like	Yes	Vitis vinifera	Vitaceae	KUNI00102659	1	99.7	302	1	0	1	302	1	302	6.8e-170	600.9
g48140.t1	193653at33090	EF-hand domain	A0A438GPW8	Putative calcium-binding protein CML17	Yes	Vitis vinifera	Vitaceae	KUNI00102665	1	98.8	163	2	0	1	163	1	163	4e-84	315.1
g3359.t1	193653at33090	EF-hand domain	A0A438GPW8	Putative calcium-binding protein CML17	Yes	Vitis vinifera	Vitaceae	KUNI00102665	1	99.4	163	1	0	1	163	1	163	4.8e-85	318.2
g78088.t2	21852at33090	Homeobox domain	A0A438GRD5	Homeobox-leucine zipper protein ANTHOCYANINLESS 2	Yes	Vitis vinifera	Vitaceae	KUNI00102666	1	99.6	783	3	0	10	792	1	783	0	1417.5
g78088.t1	21852at33090	Homeobox domain	A0A438GRD5	Homeobox-leucine zipper protein ANTHOCYANINLESS 2	Yes	Vitis vinifera	Vitaceae	KUNI00102666	1	99.6	783	3	0	1	783	1	783	0	1417.5
g35055.t1	21852at33090	Homeobox domain	A0A438GRD5	Homeobox-leucine zipper protein ANTHOCYANINLESS 2	Yes	Vitis vinifera	Vitaceae	KUNI00102666	1	98.9	783	9	0	1	783	1	783	0	1412.5
g35055.t2	21852at33090	Homeobox domain	A0A438GRD5	Homeobox-leucine zipper protein ANTHOCYANINLESS 2	Yes	Vitis vinifera	Vitaceae	KUNI00102666	1	98.9	783	9	0	10	792	1	783	0	1412.5
g61011.t1	225086at33090	Senescence regulator S40	A0A438H7B6	Uncharacterized Protein	Yes	Vitis vinifera	Vitaceae	KUNI00102668	1	99.4	163	1	0	1	163	1	163	3.3e-86	322
g16904.t1	225086at33090	Senescence regulator S40	A0A438H7B6	Uncharacterized Protein	Yes	Vitis vinifera	Vitaceae	KUNI00102668	1	93.9	163	10	0	1	163	1	163	9.3e-81	303.9
g74552.t1	65999at33090	Amino acid transporter, transmembrane domain	A0A438H7N5	Lysine histidine transporter 1	Yes	Vitis vinifera	Vitaceae	KUNI00102674	1	99.8	442	1	0	1	442	1	442	1.1e-253	879.8
g31079.t1	65999at33090	Amino acid transporter, transmembrane domain	A0A438H7N5	Lysine histidine transporter 1	Yes	Vitis vinifera	Vitaceae	KUNI00102674	1	99.5	442	2	0	1	442	1	442	4.2e-253	877.9
g42570.t1	109926at33090	GDSL lipase/esterase	A0A438D8L5	GDSL esterase/lipase	Yes	Vitis vinifera	Vitaceae	KUNI00102686	1	99.2	367	3	0	1	367	1	367	1.9e-211	739.2
g83739.t1	109926at33090	GDSL lipase/esterase	A0A438D8L5	GDSL esterase/lipase	Yes	Vitis vinifera	Vitaceae	KUNI00102686	1	100	367	0	0	1	367	1	367	1.4e-214	749.6
g68075.t1	201730at33090	CAP domain	A0A438H5W0	Pathogenesis-related protein PR-1	Yes	Vitis vinifera	Vitaceae	KUNI00102688	1	100	173	0	0	1	173	1	173	6.6e-101	370.9
g24156.t1	201730at33090	CAP domain	A0A438H5W0	Pathogenesis-related protein PR-1	Yes	Vitis vinifera	Vitaceae	KUNI00102688	1	98.3	174	2	1	1	174	1	173	4.7e-99	364.8
g40304.t1	15838at33090	Peptidase S8 propeptide/proteinase inhibitor I9	A0A438DYJ0	Subtilisin-like protease SBT1.9	Yes	Vitis vinifera	Vitaceae	KUNI00102697	1	98.3	769	13	0	1	769	1	769	0	1513.4
g81418.t1	15838at33090	Peptidase S8 propeptide/proteinase inhibitor I9	A0A438DYJ0	Subtilisin-like protease SBT1.9	Yes	Vitis vinifera	Vitaceae	KUNI00102697	1	99.9	770	1	0	1	770	1	770	0	1542.7
g62352.t1	13512at33090	Lipoxygenase	T1WIQ5	Lipoxygenase	Yes	Vitis vinifera	Vitaceae	KUNI00102705	1	99.9	916	1	0	1	916	1	916	0	1864.4
g18238.t1	13512at33090	Lipoxygenase	T1WIQ5	Lipoxygenase	Yes	Vitis vinifera	Vitaceae	KUNI00102705	1	98.7	916	12	0	1	916	1	916	0	1847
g4357.t1	137926at33090	Winged helix-like DNA-binding domain superfamily	R9UQF4	O-methyltransferase OMT3	Yes	Vitis vinifera	Vitaceae	KUNI00102708	1	98.3	354	6	0	1	354	1	354	4.1e-198	694.9
g4356.t1	137926at33090	Winged helix-like DNA-binding domain superfamily	R9UQF4	O-methyltransferase OMT3	Yes	Vitis vinifera	Vitaceae	KUNI00102708	1	98.3	354	6	0	1	354	1	354	4.3e-200	701.4
g49091.t1	137926at33090	Winged helix-like DNA-binding domain superfamily	R9UQF4	O-methyltransferase OMT3	Yes	Vitis vinifera	Vitaceae	KUNI00102708	1	99.4	354	1	1	1	353	1	354	1.3e-199	699.9
g16944.t1	126638at33090	Peroxidase	A0A438DWD8	Peroxidase	Yes	Vitis vinifera	Vitaceae	KUNI00102718	1	97.6	328	8	0	1	328	1	328	2.1e-185	652.5
g61050.t1	126638at33090	Peroxidase	A0A438DWD8	Peroxidase	Yes	Vitis vinifera	Vitaceae	KUNI00102718	1	99.1	328	3	0	1	328	1	328	2.3e-187	659.1
g16615.t1	171245at33090	LURP-one-related	A0A438DZN3	Protein LURP-one-related 15	Yes	Vitis vinifera	Vitaceae	KUNI00102721	1	99.5	213	1	0	1	213	1	213	2.4e-113	412.5
g60712.t1	171245at33090	LURP-one-related	A0A438DZN3	Protein LURP-one-related 15	Yes	Vitis vinifera	Vitaceae	KUNI00102721	1	99.5	213	1	0	1	213	1	213	6.4e-114	414.5
g22578.t1	60929at33090	Pentatricopeptide repeat	A0A438J8V1	Pentatricopeptide repeat-containing protein, chloroplastic	Yes	Vitis vinifera	Vitaceae	KUNI00102728	1	99.3	597	4	0	1	597	1	597	0	1199.9
g66582.t1	60929at33090	Pentatricopeptide repeat	A0A438J8V1	Pentatricopeptide repeat-containing protein, chloroplastic	Yes	Vitis vinifera	Vitaceae	KUNI00102728	1	99.2	597	5	0	1	597	1	597	0	1199.1
g76151.t1	71254at33090	Domain of unknown function DUF641, plant	A0A438DZU8	Protein gravitropic in the light 1	Yes	Vitis vinifera	Vitaceae	KUNI00102738	1	99.4	487	3	0	1	487	1	487	1.5e-275	952.6
g32841.t1	71254at33090	Domain of unknown function DUF641, plant	A0A438DZU8	Protein gravitropic in the light 1	Yes	Vitis vinifera	Vitaceae	KUNI00102738	1	99.4	487	3	0	1	487	1	487	4.3e-275	951
g76183.t1	171485at33090	PPC domain	A0A438DZW4	AT-hook motif nuclear-localized protein 1	Yes	Vitis vinifera	Vitaceae	KUNI00102740	1	98.8	334	4	0	1	334	1	334	1.5e-178	629.8
g32874.t1	171485at33090	PPC domain	A0A438DZW4	AT-hook motif nuclear-localized protein 1	Yes	Vitis vinifera	Vitaceae	KUNI00102740	1	96.1	334	13	0	1	334	1	334	8.6e-174	614
g4117.t1	211187at33090	Small auxin-up RNA	A0A438I9D9	Auxin-responsive protein SAUR50	Yes	Vitis vinifera	Vitaceae	KUNI00102748	1	100	104	0	0	1	104	1	104	1.2e-54	216.5
g48871.t1	211187at33090	Small auxin-up RNA	A0A438I9D9	Auxin-responsive protein SAUR50	Yes	Vitis vinifera	Vitaceae	KUNI00102748	1	100	104	0	0	1	104	1	104	1.2e-54	216.5
g64984.t1	192956at33090	Zinc finger, Dof-type	A0A438DR47	Dof zinc finger protein DOF5.3	Yes	Vitis vinifera	Vitaceae	KUNI00102753	1	99.7	299	1	0	1	299	1	299	2.1e-163	579.3
g20856.t1	192956at33090	Zinc finger, Dof-type	A0A438DR47	Dof zinc finger protein DOF5.3	Yes	Vitis vinifera	Vitaceae	KUNI00102753	1	99	299	3	0	1	299	1	299	6.7e-162	574.3
g76367.t1	148180at33090	Winged helix-like DNA-binding domain superfamily	A0A438DQE8	Caffeic acid 3-O-methyltransferase	Yes	Vitis vinifera	Vitaceae	KUNI00102773	1	63.8	395	33	4	1	285	1	395	2.7e-128	462.6
g33092.t1	148180at33090	Winged helix-like DNA-binding domain superfamily	A0A438DQE8	Caffeic acid 3-O-methyltransferase	Yes	Vitis vinifera	Vitaceae	KUNI00102773	1	90.9	395	8	1	1	367	1	395	4.6e-205	718
g76365.t1	148180at33090	Winged helix-like DNA-binding domain superfamily	A0A438DQE8	Caffeic acid 3-O-methyltransferase	Yes	Vitis vinifera	Vitaceae	KUNI00102773	1	90.9	395	3	2	1	362	1	395	8.1e-202	707.2
g82477.t1	31169at33090	Multicopper oxidase, type 2	A0A438IDP3	Laccase	Yes	Vitis vinifera	Vitaceae	KUNI00102774	1	99.7	592	2	0	1	592	1	592	0	1233.4
g82476.t1	31169at33090	Multicopper oxidase, type 2	A0A438IDP3	Laccase	Yes	Vitis vinifera	Vitaceae	KUNI00102774	1	85.2	602	75	4	9	606	1	592	1.5e-306	1055.8
g41338.t1	31169at33090	Multicopper oxidase, type 2	A0A438IDP3	Laccase	Yes	Vitis vinifera	Vitaceae	KUNI00102774	1	99.2	592	5	0	1	592	1	592	0	1230.7
g41335.t1	31169at33090	Multicopper oxidase, type 2	A0A438IDP3	Laccase	Yes	Vitis vinifera	Vitaceae	KUNI00102774	1	97	592	18	0	1	592	1	592	0	1202.2
g82476.t2	31169at33090	Multicopper oxidase, type 2	A0A438IDP3	Laccase	Yes	Vitis vinifera	Vitaceae	KUNI00102774	1	85.3	593	67	4	9	582	1	592	2.1e-300	1035.4
g68660.t1	84600at33090	S-acyltransferase	A0A438IL05	S-acyltransferase	Yes	Vitis vinifera	Vitaceae	KUNI00102776	1	99.2	359	3	0	1	359	1	359	2.7e-210	735.3
g24615.t1	84600at33090	S-acyltransferase	A0A438IL05	S-acyltransferase	Yes	Vitis vinifera	Vitaceae	KUNI00102776	1	98.3	359	6	0	1	359	1	359	3.7e-207	724.9
g29191.t1	175959at33090	Wall-associated receptor kinase, galacturonan-binding domain	A0A438DUG7	Wall-associated receptor kinase-like 20	Yes	Vitis vinifera	Vitaceae	KUNI00102780	1	98.6	209	3	0	1	209	1	209	1.6e-117	426.4
g72782.t1	175959at33090	Wall-associated receptor kinase, galacturonan-binding domain	A0A438DUG7	Wall-associated receptor kinase-like 20	Yes	Vitis vinifera	Vitaceae	KUNI00102780	1	100	209	0	0	1	209	1	209	2.9e-119	432.2
g29116.t1	207452at33090	Protein of unknown function DUF538	A0A438DUH5	Uncharacterized Protein	Yes	Vitis vinifera	Vitaceae	KUNI00102786	1	100	166	0	0	1	166	1	166	1.6e-88	329.7
g72690.t1	207452at33090	Protein of unknown function DUF538	A0A438DUH5	Uncharacterized Protein	Yes	Vitis vinifera	Vitaceae	KUNI00102786	1	100	166	0	0	1	166	1	166	1.6e-88	329.7
g84959.t1	204130at33090	4-hydroxy-4-methyl-2-oxoglutarate aldolase	A0A438DU37	4-hydroxy-4-methyl-2-oxoglutarate aldolase	Yes	Vitis vinifera	Vitaceae	KUNI00102789	1	100	166	0	0	1	166	1	166	1.5e-89	333.2
g43823.t1	204130at33090	4-hydroxy-4-methyl-2-oxoglutarate aldolase	A0A438DU37	4-hydroxy-4-methyl-2-oxoglutarate aldolase	Yes	Vitis vinifera	Vitaceae	KUNI00102789	1	99.4	166	1	0	1	166	1	166	7.2e-89	330.9
g83138.t1	126145at33090	CRAL/TRIO, N-terminal domain	A0A438IG00	Patellin-5	Yes	Vitis vinifera	Vitaceae	KUNI00102794	1	99.2	606	5	0	1	606	1	606	2.3e-225	786.2
g41905.t1	126145at33090	CRAL/TRIO, N-terminal domain	A0A438IG00	Patellin-5	Yes	Vitis vinifera	Vitaceae	KUNI00102794	1	99.2	606	4	1	1	605	1	606	9.6e-224	780.8
g73323.t1	103682at33090	GDP-mannose 3,5-epimerase	A0A438IH22	GDP-mannose 3,5-epimerase 1	Yes	Vitis vinifera	Vitaceae	KUNI00102800	1	100	376	0	0	1	376	1	376	1.3e-223	779.6
g29803.t1	103682at33090	GDP-mannose 3,5-epimerase	A0A438IH22	GDP-mannose 3,5-epimerase 1	Yes	Vitis vinifera	Vitaceae	KUNI00102800	1	99.7	376	1	0	1	376	1	376	8.6e-223	776.9
g4509.t1	98786at33090	Histone deacetylase	A0A438EL30	Histone deacetylase	Yes	Vitis vinifera	Vitaceae	KUNI00102802	1	99.4	502	3	0	1	502	1	502	1.9e-302	1042
g49249.t1	98786at33090	Histone deacetylase	A0A438EL30	Histone deacetylase	Yes	Vitis vinifera	Vitaceae	KUNI00102802	1	99.8	502	1	0	1	502	1	502	3.9e-303	1044.3
g10991.t1	117178at33090	Fatty acid desaturase domain	A0A438ELJ7	Delta(12)-acyl-lipid-desaturase	Yes	Vitis vinifera	Vitaceae	KUNI00102813	1	99.5	376	2	0	1	376	1	376	9.8e-227	790
g55506.t1	117178at33090	Fatty acid desaturase domain	A0A438ELJ7	Delta(12)-acyl-lipid-desaturase	Yes	Vitis vinifera	Vitaceae	KUNI00102813	1	99.5	376	2	0	1	376	1	376	2e-227	792.3
g17448.t1	94622at33090	RNA recognition motif domain	A0A438EJZ4	Heterogeneous nuclear ribonucleoprotein Q	Yes	Vitis vinifera	Vitaceae	KUNI00102824	1	96.9	491	14	1	1	491	1	490	3.6e-253	878.2
g61563.t1	94622at33090	RNA recognition motif domain	A0A438EJZ4	Heterogeneous nuclear ribonucleoprotein Q	Yes	Vitis vinifera	Vitaceae	KUNI00102824	1	99.4	490	3	0	1	490	1	490	2.3e-260	902.1
g62567.t1	125705at33090	protein CHUP1, chloroplastic-like	A0A438EW99	Protein CHUP1, chloroplastic	Yes	Vitis vinifera	Vitaceae	KUNI00102838	1	99.8	636	1	0	1	636	1	636	0	1181
g18475.t1	125705at33090	protein CHUP1, chloroplastic-like	A0A438EW99	Protein CHUP1, chloroplastic	Yes	Vitis vinifera	Vitaceae	KUNI00102838	1	98.6	636	9	0	1	636	1	636	0	1166.4
g3215.t1	193721at33090	AT-hook motif nuclear-localized protein	A0A438EQR3	AT-hook motif nuclear-localized protein 23	Yes	Vitis vinifera	Vitaceae	KUNI00102844	1	99.6	282	1	0	1	282	1	282	1.5e-150	536.6
g48004.t1	193721at33090	AT-hook motif nuclear-localized protein	A0A438EQR3	AT-hook motif nuclear-localized protein 23	Yes	Vitis vinifera	Vitaceae	KUNI00102844	1	100	282	0	0	1	282	1	282	3e-151	538.9
g26595.t1	196110at33090	Alpha/Beta hydrolase fold	A0A438ENX3	Caffeoylshikimate esterase	Yes	Vitis vinifera	Vitaceae	KUNI00102845	1	99	315	3	0	1	315	1	315	1.9e-183	646
g70517.t1	196110at33090	Alpha/Beta hydrolase fold	A0A438ENX3	Caffeoylshikimate esterase	Yes	Vitis vinifera	Vitaceae	KUNI00102845	1	99.1	319	2	1	1	319	1	318	6e-185	651
g80519.t1	76620at33090	Bromodomain	A0A438ETD5	Bromodomain-containing protein 1	Yes	Vitis vinifera	Vitaceae	KUNI00102851	1	99.3	694	3	1	1	694	1	692	0	1308.1
g39400.t1	76620at33090	Bromodomain	A0A438ETD5	Bromodomain-containing protein 1	Yes	Vitis vinifera	Vitaceae	KUNI00102851	1	98.8	694	6	1	1	694	1	692	0	1306.2
g564.t1	171717at33090	SANT/Myb domain	A0A438C1E8	Transcription repressor MYB4	Yes	Vitis vinifera	Vitaceae	KUNI00102862	1	99.6	225	1	0	1	225	1	225	1.8e-130	469.5
g47108.t1	54198at33090	6-phosphogluconate dehydrogenase	A0A438E6I8	6-phosphogluconate dehydrogenase, decarboxylating	Yes	Vitis vinifera	Vitaceae	KUNI00102864	1	100	494	0	0	1	494	1	494	1.4e-284	982.6
g2335.t1	54198at33090	6-phosphogluconate dehydrogenase	A0A438E6I8	6-phosphogluconate dehydrogenase, decarboxylating	Yes	Vitis vinifera	Vitaceae	KUNI00102864	1	99.8	494	1	0	1	494	1	494	1.5e-283	979.2
g2420.t1	186791at33090	EF-hand domain	A0A438E5V1	Calcineurin B-like protein 7	Yes	Vitis vinifera	Vitaceae	KUNI00102867	1	99.5	207	1	0	1	207	1	207	4.4e-112	408.3
g46499.t1	105774at33090	Peroxidase	A0A438EAE8	Peroxidase	Yes	Vitis vinifera	Vitaceae	KUNI00102905	1	98.5	339	5	0	1	339	1	339	8.7e-190	667.2
g1730.t1	105774at33090	Peroxidase	A0A438EAE8	Peroxidase	Yes	Vitis vinifera	Vitaceae	KUNI00102905	1	99.1	339	3	0	1	339	1	339	2.7e-191	672.2
g11351.t1	49260at33090	Exocyst complex component Exo70	A0A438G1H1	Exocyst subunit Exo70 family protein	Yes	Vitis vinifera	Vitaceae	KUNI00102914	1	97.6	621	14	1	1	620	1	621	0	1161.4
g55850.t1	49260at33090	Exocyst complex component Exo70	A0A438G1H1	Exocyst subunit Exo70 family protein	Yes	Vitis vinifera	Vitaceae	KUNI00102914	1	100	621	0	0	1	621	1	621	0	1186
g1208.t1	73640at33090	Pectate lyase	A0A438GD07	Pectate lyase	Yes	Vitis vinifera	Vitaceae	KUNI00102940	1	99.3	443	3	0	1	443	1	443	3.3e-266	921.4
g46098.t1	73640at33090	Pectate lyase	A0A438GD07	Pectate lyase	Yes	Vitis vinifera	Vitaceae	KUNI00102940	1	100	443	0	0	1	443	1	443	3e-267	924.9
g49741.t1	149426at33090	Transcriptional coactivator Hfi1/Transcriptional adapter 1	A0A438GJQ3	Uncharacterized Protein	Yes	Vitis vinifera	Vitaceae	KUNI00102948	1	100	354	0	0	1	354	1	354	3.4e-205	718.4
g4929.t1	149426at33090	Transcriptional coactivator Hfi1/Transcriptional adapter 1	A0A438GJQ3	Uncharacterized Protein	Yes	Vitis vinifera	Vitaceae	KUNI00102948	1	99.2	354	3	0	1	354	1	354	1.9e-203	712.6
g33609.t1	212725at33090	DNA polymerase delta, subunit 4	A0A438G4N8	DNA polymerase delta subunit 4	Yes	Vitis vinifera	Vitaceae	KUNI00102950	1	97.5	122	3	0	1	122	1	122	2.9e-63	245.4
g74602.t1	89802at33090	Glycerol-3-phosphate dehydrogenase	A0A438G9U8	Glycerol-3-phosphate dehydrogenase	Yes	Vitis vinifera	Vitaceae	KUNI00102960	1	99.5	381	2	0	1	381	1	381	3.3e-214	748.4
g31125.t1	89802at33090	Glycerol-3-phosphate dehydrogenase	A0A438G9U8	Glycerol-3-phosphate dehydrogenase	Yes	Vitis vinifera	Vitaceae	KUNI00102960	1	99.2	381	3	0	1	381	1	381	2.2e-213	745.7
g64210.t1	130554at33090	Thiamine thiazole synthase, chloroplastic	F6H7K5	Thiamine thiazole synthase 2, chloroplastic	Yes	Vitis vinifera	Vitaceae	KUNI00102962	1	100	355	0	0	1	355	1	355	2e-197	692.6
g20131.t1	130554at33090	Thiamine thiazole synthase, chloroplastic	F6H7K5	Thiamine thiazole synthase 2, chloroplastic	Yes	Vitis vinifera	Vitaceae	KUNI00102962	1	99.7	355	1	0	1	355	1	355	7.7e-197	690.6
g56964.t1	130751at33090	Zinc finger, CHY-type	A0A438F2H4	E3 ubiquitin-protein ligase RZFP34	Yes	Vitis vinifera	Vitaceae	KUNI00102982	1	100	289	0	0	1	289	1	289	1.5e-158	563.1
g12585.t1	130751at33090	Zinc finger, CHY-type	A0A438F2H4	E3 ubiquitin-protein ligase RZFP34	Yes	Vitis vinifera	Vitaceae	KUNI00102982	1	97.9	289	6	0	1	289	1	289	7e-156	554.3
g15303.t1	97290at33090	Growth-regulating factor	A0A438FBN5	Growth-regulating factor 1	Yes	Vitis vinifera	Vitaceae	KUNI00103003	1	99.8	597	1	0	1	597	1	597	0	1166.8
g59438.t1	97290at33090	Growth-regulating factor	A0A438FBN5	Growth-regulating factor 1	Yes	Vitis vinifera	Vitaceae	KUNI00103003	1	99.8	597	1	0	1	597	1	597	0	1167.1
g14887.t1	96852at33090	Cytochrome P450	A0A438FC97	Cytochrome P450 82C4	Yes	Vitis vinifera	Vitaceae	KUNI00103012	1	97.9	528	11	0	1	528	1	528	1e-298	1029.6
g59015.t1	96852at33090	Cytochrome P450	A0A438FC97	Cytochrome P450 82C4	Yes	Vitis vinifera	Vitaceae	KUNI00103012	1	100	528	0	0	1	528	1	528	5.7e-305	1050.4
g78442.t1	143111at33090	Glycoside hydrolase family 18, catalytic domain	B5M495	Class III chitinase	Yes	Vitis vinifera	Vitaceae	KUNI00103188	1	100	297	0	0	1	297	1	297	2.1e-171	605.9
g35434.t1	143111at33090	Glycoside hydrolase family 18, catalytic domain	B5M495	Class III chitinase	Yes	Vitis vinifera	Vitaceae	KUNI00103188	1	98.7	297	4	0	1	297	1	297	2.2e-168	595.9
g10807.t1	174089at33090	Transcription factor Pur-alpha 1	M5VZD8	Uncharacterized Protein	Yes	Prunus persica	Rosaceae	KUNI00103753	1	88.2	305	10	1	1	279	1	305	4.4e-147	525
g55351.t1	174089at33090	Transcription factor Pur-alpha 1	M5VZD8	Uncharacterized Protein	Yes	Prunus persica	Rosaceae	KUNI00103753	1	88.2	305	10	1	1	279	1	305	4.4e-147	525
g56973.t1	175348at33090	Zinc finger C2H2 superfamily	A0A438KFL6	Protein sensitive to proton rhizotoxicity 2	Yes	Vitis vinifera	Vitaceae	KUNI00103946	1	100	390	0	0	1	390	1	390	1.9e-228	795.8
g12592.t1	175348at33090	Zinc finger C2H2 superfamily	A0A438KFL6	Protein sensitive to proton rhizotoxicity 2	Yes	Vitis vinifera	Vitaceae	KUNI00103946	1	99.5	390	2	0	1	390	1	390	1.2e-227	793.1
g12533.t1	32522at33090	ABC-2 type transporter	A0A438KFR1	ABC transporter G family member 15	Yes	Vitis vinifera	Vitaceae	KUNI00103947	1	98.7	682	9	0	1	682	1	682	0	1316.2
g56900.t1	32522at33090	ABC-2 type transporter	A0A438KFR1	ABC transporter G family member 15	Yes	Vitis vinifera	Vitaceae	KUNI00103947	1	100	682	0	0	1	682	1	682	0	1320.8
g6331.t1	206694at33090	Heat shock factor (HSF)-type, DNA-binding	A0A438K7Z6	Heat shock factor protein HSF30	Yes	Vitis vinifera	Vitaceae	KUNI00103956	1	97.5	361	9	0	1	361	1	361	3.3e-196	688.7
g655.t1	188757at33090	PLAC8 motif-containing protein	A0A438JUN9	Protein plant cadmium resistance 2	Yes	Vitis vinifera	Vitaceae	KUNI00104100	1	99.4	180	1	0	1	180	1	180	3.5e-105	385.2
g653.t1	188757at33090	PLAC8 motif-containing protein	A0A438JUN9	Protein plant cadmium resistance 2	Yes	Vitis vinifera	Vitaceae	KUNI00104100	1	97.2	180	5	0	1	180	1	180	3.1e-101	372.1
g2788.t1	10182at33090	Phospholipase D	A0A438JJU4	Phospholipase D	Yes	Vitis vinifera	Vitaceae	KUNI00104132	1	99.6	850	3	0	1	850	1	850	0	1753.4
g47556.t1	10182at33090	Phospholipase D	A0A438JJU4	Phospholipase D	Yes	Vitis vinifera	Vitaceae	KUNI00104132	1	100	850	0	0	1	850	1	850	0	1759.6
g59137.t1	138853at33090	TLDc domain	A0A2H5Q4Q6	TLDc domain-containing protein	Yes	Citrus unshiu	Rutaceae	KUNI00104180	1	70.8	373	97	7	1	365	1	369	8.9e-140	501.1
g15018.t1	138853at33090	TLDc domain	A0A2H5Q4Q6	TLDc domain-containing protein	Yes	Citrus unshiu	Rutaceae	KUNI00104180	1	70.5	373	98	7	1	365	1	369	1.2e-139	500.7
g42703.t1	141633at33090	BES1/BZR1 plant transcription factor, N-terminal	A0A2H5Q4X7	BES1_N domain-containing protein	Yes	Citrus unshiu	Rutaceae	KUNI00104181	1	91.7	326	25	2	1	326	1	324	7.3e-157	557.8
g83888.t1	141633at33090	BES1/BZR1 plant transcription factor, N-terminal	A0A2H5Q4X7	BES1_N domain-containing protein	Yes	Citrus unshiu	Rutaceae	KUNI00104181	1	91.4	326	26	2	1	326	1	324	3.6e-156	555.4
g26591.t1	116735at33090	3-ketoacyl-CoA synthase	A0A438JXC1	3-ketoacyl-CoA synthase 12	Yes	Vitis vinifera	Vitaceae	KUNI00104249	1	99.3	410	3	0	51	460	1	410	3.8e-241	838.2
g70513.t1	116735at33090	3-ketoacyl-CoA synthase	A0A438JXC1	3-ketoacyl-CoA synthase 12	Yes	Vitis vinifera	Vitaceae	KUNI00104249	1	99.5	410	2	0	51	460	1	410	2.7e-242	842
g59335.t1	183461at33090	Alcohol dehydrogenase, N-terminal	A5BGG8	PKS_ER domain-containing protein	Yes	Vitis vinifera	Vitaceae	KUNI00104299	1	99.2	361	3	0	1	361	1	361	2e-208	729.2
g15205.t1	183461at33090	Alcohol dehydrogenase, N-terminal	A5BGG8	PKS_ER domain-containing protein	Yes	Vitis vinifera	Vitaceae	KUNI00104299	1	90	310	5	1	1	284	1	310	1.1e-158	563.5
g15201.t1	183461at33090	Alcohol dehydrogenase, N-terminal	A5BGG8	PKS_ER domain-containing protein	Yes	Vitis vinifera	Vitaceae	KUNI00104299	1	98.9	360	4	0	1	360	1	360	1.3e-207	726.5
g17805.t1	45934at33090	Transcription termination factor, mitochondrial/chloroplastic	A5BGN8	Uncharacterized Protein	Yes	Vitis vinifera	Vitaceae	KUNI00104300	1	99.2	589	5	0	1	589	1	589	0	1169.8
g61938.t1	45934at33090	Transcription termination factor, mitochondrial/chloroplastic	A5BGN8	Uncharacterized Protein	Yes	Vitis vinifera	Vitaceae	KUNI00104300	1	99.8	589	1	0	1	589	1	589	0	1178.7
g29894.t1	207589at33090	AP2/ERF domain	A5BY44	AP2/ERF domain-containing protein	Yes	Vitis vinifera	Vitaceae	KUNI00104320	1	97.1	171	5	0	1	171	1	171	1.2e-91	340.1
g73392.t1	207589at33090	AP2/ERF domain	A5BY44	AP2/ERF domain-containing protein	Yes	Vitis vinifera	Vitaceae	KUNI00104320	1	99.4	171	1	0	1	171	1	171	4.5e-94	348.2
g66859.t1	114223at33090	Pyridoxal phosphate-dependent transferase	A5BPA3	Aspartate aminotransferase	Yes	Vitis vinifera	Vitaceae	KUNI00104327	1	99.3	411	3	0	1	411	1	411	4.1e-234	814.7
g22852.t1	114223at33090	Pyridoxal phosphate-dependent transferase	A5BPA3	Aspartate aminotransferase	Yes	Vitis vinifera	Vitaceae	KUNI00104327	1	99	411	4	0	1	411	1	411	6.9e-234	813.9
g71636.t1	191562at33090	60S ribosomal protein L13	A5AZF5	60S ribosomal protein L13	Yes	Vitis vinifera	Vitaceae	KUNI00104339	1	99.5	207	1	0	1	207	1	207	2.7e-109	399.1
g28109.t1	191562at33090	60S ribosomal protein L13	A5AZF5	60S ribosomal protein L13	Yes	Vitis vinifera	Vitaceae	KUNI00104339	1	99	207	2	0	1	207	1	207	2.1e-109	399.4
g23555.t1	128193at33090	Zinc finger, RING-type	A5AYP8	RING-type domain-containing protein	Yes	Vitis vinifera	Vitaceae	KUNI00104344	1	98.5	543	8	0	1	543	1	543	2.1e-307	1058.5
g67471.t1	128193at33090	Zinc finger, RING-type	A5AYP8	RING-type domain-containing protein	Yes	Vitis vinifera	Vitaceae	KUNI00104344	1	99.4	543	3	0	1	543	1	543	0	1063.1
g41303.t1	111480at33090	Oxidoreductase, N-terminal	A5B0G3	GFO_IDH_MocA domain-containing protein	Yes	Vitis vinifera	Vitaceae	KUNI00104350	1	98.1	363	7	0	1	363	1	363	2.1e-210	735.7
g82449.t1	111480at33090	Oxidoreductase, N-terminal	A5B0G3	GFO_IDH_MocA domain-containing protein	Yes	Vitis vinifera	Vitaceae	KUNI00104350	1	99.7	363	1	0	1	363	1	363	1.6e-213	746.1
g32849.t1	114769at33090	L-lactate dehydrogenase	A5B3L3	L-lactate dehydrogenase	Yes	Vitis vinifera	Vitaceae	KUNI00104381	1	99.4	356	2	0	4	359	1	356	1.6e-194	682.9
g76159.t1	114769at33090	L-lactate dehydrogenase	A5B3L3	L-lactate dehydrogenase	Yes	Vitis vinifera	Vitaceae	KUNI00104381	1	99.2	356	3	0	4	359	1	356	2.1e-194	682.6
g18221.t1	72222at33090	Lung seven transmembrane receptor-like	A5CA53	Uncharacterized Protein	Yes	Vitis vinifera	Vitaceae	KUNI00104477	1	99.8	510	1	0	1	510	1	510	2.5e-294	1015
g62334.t1	72222at33090	Lung seven transmembrane receptor-like	A5CA53	Uncharacterized Protein	Yes	Vitis vinifera	Vitaceae	KUNI00104477	1	99.8	510	1	0	1	510	1	510	3.9e-295	1017.7
g28478.t1	189276at33090	Dirigent protein	A5C7K2	Dirigent protein	Yes	Vitis vinifera	Vitaceae	KUNI00104492	1	97.8	182	4	0	1	182	1	182	1.1e-95	353.6
g72096.t1	189276at33090	Dirigent protein	A5C7K2	Dirigent protein	Yes	Vitis vinifera	Vitaceae	KUNI00104492	1	100	182	0	0	1	182	1	182	2.5e-98	362.5
g3880.t1	148131at33090	Proteasome subunit alpha type	A0A067GYC0	Proteasome subunit alpha type	Yes	Citrus sinensis	Rutaceae	KUNI00104608	1	80.7	140	27	0	25	164	45	184	3.9e-59	232.3
g39869.t1	130026at33090	Plant organelle RNA recognition domain	A5AKV3	PORR domain-containing protein	Yes	Vitis vinifera	Vitaceae	KUNI00104615	1	99	405	4	0	1	405	1	405	1.3e-232	809.7
g80947.t1	130026at33090	Plant organelle RNA recognition domain	A5AKV3	PORR domain-containing protein	Yes	Vitis vinifera	Vitaceae	KUNI00104615	1	99.5	405	2	0	1	405	1	405	6.8e-234	813.9
g35761.t1	233209at33090	Ribosomal protein L12 family	A5AKA4	Uncharacterized Protein	Yes	Vitis vinifera	Vitaceae	KUNI00104619	1	99.1	111	1	0	1	111	1	111	3.7e-28	128.6
g78679.t1	233209at33090	Ribosomal protein L12 family	A5AKA4	Uncharacterized Protein	Yes	Vitis vinifera	Vitaceae	KUNI00104619	1	99.1	111	1	0	1	111	1	111	3.7e-28	128.6
g78706.t1	218991at33090	Senescence regulator S40	A5AFX3	Uncharacterized Protein	Yes	Vitis vinifera	Vitaceae	KUNI00104630	1	99.5	206	1	0	1	206	1	206	1.7e-108	396.4
g35785.t1	218991at33090	Senescence regulator S40	A5AFX3	Uncharacterized Protein	Yes	Vitis vinifera	Vitaceae	KUNI00104630	1	99	206	2	0	1	206	1	206	3.9e-108	395.2
g6379.t1	202976at33090	WRKY domain	A5AQ48	WRKY domain-containing protein	Yes	Vitis vinifera	Vitaceae	KUNI00104638	1	97	166	5	0	1	166	1	166	1.2e-86	323.6
g50944.t1	202976at33090	WRKY domain	A5AQ48	WRKY domain-containing protein	Yes	Vitis vinifera	Vitaceae	KUNI00104638	1	99.4	166	1	0	1	166	1	166	1.6e-88	329.7
g9063.t1	190602at33090	Leucine-rich repeat	A5ASC3	WPP domain-containing protein	Yes	Vitis vinifera	Vitaceae	KUNI00104641	1	99.4	539	3	0	1	539	1	539	1.8e-210	736.5
g53600.t1	190602at33090	Leucine-rich repeat	A5ASC3	WPP domain-containing protein	Yes	Vitis vinifera	Vitaceae	KUNI00104641	1	99.3	539	4	0	1	539	1	539	3.5e-209	732.3
g74702.t1	66042at33090	Major facilitator superfamily	A5AN11	MFS domain-containing protein	Yes	Vitis vinifera	Vitaceae	KUNI00104653	1	99.6	455	2	0	1	455	1	455	9.3e-256	886.7
g31222.t1	66042at33090	Major facilitator superfamily	A5AN11	MFS domain-containing protein	Yes	Vitis vinifera	Vitaceae	KUNI00104653	1	99.3	455	3	0	1	455	1	455	1.6e-255	885.9
g76447.t1	8157at33090	Cation-transporting P-type ATPase, C-terminal	A5AP46	Cation_ATPase_N domain-containing protein	Yes	Vitis vinifera	Vitaceae	KUNI00104654	1	99.8	1051	2	0	1	1051	1	1051	0	2071.6
g33160.t1	8157at33090	Cation-transporting P-type ATPase, C-terminal	A5AP46	Cation_ATPase_N domain-containing protein	Yes	Vitis vinifera	Vitaceae	KUNI00104654	1	99.8	1051	2	0	1	1051	1	1051	0	2071.6
g70808.t1	228350at33090	Alpha crystallin/Hsp20 domain	F6HNM6	SHSP domain-containing protein	Yes	Vitis vinifera	Vitaceae	KUNI00104713	1	99.4	159	1	0	1	159	1	159	1e-84	317
g26926.t1	228350at33090	Alpha crystallin/Hsp20 domain	F6HNM6	SHSP domain-containing protein	Yes	Vitis vinifera	Vitaceae	KUNI00104713	1	98.7	159	2	0	1	159	1	159	3.9e-84	315.1
g26887.t1	228350at33090	Alpha crystallin/Hsp20 domain	F6HNR1	SHSP domain-containing protein	Yes	Vitis vinifera	Vitaceae	KUNI00104714	1	97.4	151	4	0	1	151	1	151	8.9e-78	293.9
g26871.t1	228350at33090	Alpha crystallin/Hsp20 domain	F6HNR1	SHSP domain-containing protein	Yes	Vitis vinifera	Vitaceae	KUNI00104714	1	98	151	3	0	1	151	1	151	1.1e-78	297
g70776.t1	228350at33090	Alpha crystallin/Hsp20 domain	F6HNR1	SHSP domain-containing protein	Yes	Vitis vinifera	Vitaceae	KUNI00104714	1	98	151	3	0	1	151	1	151	4e-78	295
g70777.t1	228350at33090	Alpha crystallin/Hsp20 domain	F6HNR1	SHSP domain-containing protein	Yes	Vitis vinifera	Vitaceae	KUNI00104714	1	98	151	3	0	1	151	1	151	1.5e-77	293.1
g26886.t1	228350at33090	Alpha crystallin/Hsp20 domain	F6HNR1	SHSP domain-containing protein	Yes	Vitis vinifera	Vitaceae	KUNI00104714	1	97.4	151	4	0	1	151	1	151	5.2e-78	294.7
g70771.t1	228350at33090	Alpha crystallin/Hsp20 domain	F6HNR1	SHSP domain-containing protein	Yes	Vitis vinifera	Vitaceae	KUNI00104714	1	98	151	3	0	1	151	1	151	6.8e-78	294.3
g26872.t1	228350at33090	Alpha crystallin/Hsp20 domain	F6HNR1	SHSP domain-containing protein	Yes	Vitis vinifera	Vitaceae	KUNI00104714	1	98	151	3	0	1	151	1	151	1.4e-78	296.6
g59502.t1	149426at33090	Transcriptional coactivator Hfi1/Transcriptional adapter 1	F6HSU4	Uncharacterized Protein	Yes	Vitis vinifera	Vitaceae	KUNI00104715	1	100	355	0	0	1	355	1	355	1.7e-204	716.1
g15368.t1	149426at33090	Transcriptional coactivator Hfi1/Transcriptional adapter 1	F6HSU4	Uncharacterized Protein	Yes	Vitis vinifera	Vitaceae	KUNI00104715	1	99.7	355	1	0	1	355	1	355	1.4e-203	713
g66576.t1	196857at33090	Uncharacterized protein T28A8_140	F6HGT7	Uncharacterized Protein	Yes	Vitis vinifera	Vitaceae	KUNI00104727	1	99.6	275	1	0	1	275	1	275	1.1e-147	526.9
g22572.t1	196857at33090	Uncharacterized protein T28A8_140	F6HGT7	Uncharacterized Protein	Yes	Vitis vinifera	Vitaceae	KUNI00104727	1	99.3	275	2	0	1	275	1	275	3.7e-146	521.9
g13005.t1	155736at33090	Chlorophyllase	F6HI72	Uncharacterized Protein	Yes	Vitis vinifera	Vitaceae	KUNI00104728	1	98.4	319	5	0	1	319	1	319	6.7e-184	647.5
g9071.t1	189574at33090	uncharacterized protein LOC109010458	F6HDN3	Uncharacterized Protein	Yes	Vitis vinifera	Vitaceae	KUNI00104729	1	99.6	235	1	0	1	235	1	235	1.4e-114	416.8
g53607.t1	189574at33090	uncharacterized protein LOC109010458	F6HDN3	Uncharacterized Protein	Yes	Vitis vinifera	Vitaceae	KUNI00104729	1	99.1	235	2	0	1	235	1	235	7e-114	414.5
g583.t1	136899at33090	Carboxypeptidase	F6HFI1	Carboxypeptidase	Yes	Vitis vinifera	Vitaceae	KUNI00104730	1	99.5	439	2	0	1	439	1	439	5.5e-253	877.5
g45475.t1	136899at33090	Carboxypeptidase	F6HFI1	Carboxypeptidase	Yes	Vitis vinifera	Vitaceae	KUNI00104730	1	99.5	439	1	1	1	438	1	439	1.3e-251	872.8
g17811.t1	223249at33090	LOC100823595	F6HLK0	Uncharacterized Protein	Yes	Vitis vinifera	Vitaceae	KUNI00104738	1	98.9	367	4	0	1	367	1	367	1e-204	716.8
g61944.t1	223249at33090	LOC100823595	F6HLK0	Uncharacterized Protein	Yes	Vitis vinifera	Vitaceae	KUNI00104738	1	99.5	367	2	0	1	367	1	367	9.3e-206	720.3
g47246.t1	56795at33090	Cellulose synthase	F6HU47	Uncharacterized Protein	Yes	Vitis vinifera	Vitaceae	KUNI00104739	1	97.1	722	21	0	1	722	1	722	0	1447.2
g47253.t1	56795at33090	Cellulose synthase	F6HU47	Uncharacterized Protein	Yes	Vitis vinifera	Vitaceae	KUNI00104739	1	99.6	722	3	0	1	722	1	722	0	1476.5
g2466.t1	56795at33090	Cellulose synthase	F6HU47	Uncharacterized Protein	Yes	Vitis vinifera	Vitaceae	KUNI00104739	1	98.2	722	13	0	1	722	1	722	0	1464.9
g76234.t1	148325at33090	Alpha/Beta hydrolase fold	F6I348	Abhydrolase_3 domain-containing protein	Yes	Vitis vinifera	Vitaceae	KUNI00104745	1	98.5	334	5	0	48	381	2	335	3.3e-190	668.7
g32942.t1	148325at33090	Alpha/Beta hydrolase fold	F6I348	Abhydrolase_3 domain-containing protein	Yes	Vitis vinifera	Vitaceae	KUNI00104745	1	96.4	335	12	0	1	335	1	335	8.9e-187	657.1
g80478.t1	127725at33090	3-beta hydroxysteroid dehydrogenase/isomerase	F6I6V9	3Beta_HSD domain-containing protein	Yes	Vitis vinifera	Vitaceae	KUNI00104751	1	99.6	478	2	0	1	478	1	478	1.1e-283	979.5
g39359.t1	127725at33090	3-beta hydroxysteroid dehydrogenase/isomerase	F6I6V9	3Beta_HSD domain-containing protein	Yes	Vitis vinifera	Vitaceae	KUNI00104751	1	99.8	478	1	0	1	478	1	478	2.9e-284	981.5
g80426.t1	219099at33090	EF-hand domain	F6I6Y2	Uncharacterized Protein	Yes	Vitis vinifera	Vitaceae	KUNI00104752	1	98.8	168	2	0	1	168	1	168	3.1e-87	325.5
g39303.t1	219099at33090	EF-hand domain	F6I6Y2	Uncharacterized Protein	Yes	Vitis vinifera	Vitaceae	KUNI00104752	1	92.3	168	13	0	1	168	1	168	1.4e-79	300.1
g31263.t1	218346at33090	Protein of unknown function DUF1645, plant	F6HUZ3	Uncharacterized Protein	Yes	Vitis vinifera	Vitaceae	KUNI00104753	1	98.8	254	3	0	1	254	1	254	6.2e-140	501.1
g74742.t1	218346at33090	Protein of unknown function DUF1645, plant	F6HUZ3	Uncharacterized Protein	Yes	Vitis vinifera	Vitaceae	KUNI00104753	1	100	254	0	0	1	254	1	254	1.5e-141	506.5
g31393.t1	144048at33090	Zinc finger, RING/FYVE/PHD-type	F6HV64	RING-type domain-containing protein	Yes	Vitis vinifera	Vitaceae	KUNI00104754	1	99.4	332	2	0	1	332	1	332	4e-179	631.7
g74881.t1	144048at33090	Zinc finger, RING/FYVE/PHD-type	F6HV64	RING-type domain-containing protein	Yes	Vitis vinifera	Vitaceae	KUNI00104754	1	100	332	0	0	1	332	1	332	1.2e-180	636.7
g47310.t1	29023at33090	Oligopeptide transporter, OPT superfamily	F6HU69	Uncharacterized Protein	Yes	Vitis vinifera	Vitaceae	KUNI00104758	1	99.4	661	4	0	1	661	1	661	0	1292.3
g2536.t1	29023at33090	Oligopeptide transporter, OPT superfamily	F6HU69	Uncharacterized Protein	Yes	Vitis vinifera	Vitaceae	KUNI00104758	1	99.1	661	6	0	1	661	1	661	0	1288.1
g2078.t1	189567at33090	Domain of unknown function DUF1664	F2WZH0	B-zip transcription factor	Yes	Vitis pseudoreticulata	Vitaceae	KUNI00104770	1	98.1	360	7	0	1	360	1	360	7.5e-184	647.5
g46849.t1	189567at33090	Domain of unknown function DUF1664	F2WZH0	B-zip transcription factor	Yes	Vitis pseudoreticulata	Vitaceae	KUNI00104770	1	96.9	360	11	0	1	360	1	360	2.2e-183	646
g46849.t2	189567at33090	Domain of unknown function DUF1664	F2WZH0	B-zip transcription factor	Yes	Vitis pseudoreticulata	Vitaceae	KUNI00104770	1	96.7	361	11	1	1	361	1	360	5.4e-182	641.3
g2078.t2	189567at33090	Domain of unknown function DUF1664	F2WZH0	B-zip transcription factor	Yes	Vitis pseudoreticulata	Vitaceae	KUNI00104770	1	97.8	361	7	1	1	361	1	360	1.9e-182	642.9
g60689.t1	123132at33090	WRKY domain	F6GXS4	Uncharacterized Protein	Yes	Vitis vinifera	Vitaceae	KUNI00104771	1	98.6	552	8	0	1	552	1	552	0	1081.2
g16591.t1	123132at33090	WRKY domain	F6GXS4	Uncharacterized Protein	Yes	Vitis vinifera	Vitaceae	KUNI00104771	1	97.5	561	5	1	1	561	1	552	2.39999999999978e-311	1071.6
g51388.t1	5249at33090	Cellulose synthase	F6H311	Cellulose synthase	Yes	Vitis vinifera	Vitaceae	KUNI00104774	1	100	1084	0	0	1	1084	1	1084	0	2224.1
g6870.t1	5249at33090	Cellulose synthase	F6H311	Cellulose synthase	Yes	Vitis vinifera	Vitaceae	KUNI00104774	1	100	1084	0	0	1	1084	1	1084	0	2224.1
g8002.t1	151888at33090	rRNA adenine N(6)-methyltransferase	F6GWR9	rRNA adenine N(6)-methyltransferase	Yes	Vitis vinifera	Vitaceae	KUNI00104786	1	97.4	383	10	0	1	383	1	383	7.4e-214	747.3
g55422.t1	75052at33090	GDP-fucose protein O-fucosyltransferase	F6GUK8	Uncharacterized Protein	Yes	Vitis vinifera	Vitaceae	KUNI00104789	1	99.5	558	3	0	1	558	1	558	0	1154.4
g10892.t1	75052at33090	GDP-fucose protein O-fucosyltransferase	F6GUK8	Uncharacterized Protein	Yes	Vitis vinifera	Vitaceae	KUNI00104789	1	99.5	558	3	0	1	558	1	558	0	1155.2
g12591.t1	207898at33090	Ribosomal protein L9	F6GW80	RIBOSOMAL_L9 domain-containing protein	Yes	Vitis vinifera	Vitaceae	KUNI00104790	1	98.5	195	3	0	1	195	1	195	7.7e-98	360.9
g56971.t1	207898at33090	Ribosomal protein L9	F6GW80	RIBOSOMAL_L9 domain-containing protein	Yes	Vitis vinifera	Vitaceae	KUNI00104790	1	99.5	195	1	0	1	195	1	195	4.1e-99	365.2
g34924.t1	33762at33090	Peptidase S8 propeptide/proteinase inhibitor I9	F6HAR0	Uncharacterized Protein	Yes	Vitis vinifera	Vitaceae	KUNI00104798	1	99.4	775	4	1	1	775	1	774	0	1537.7
g77978.t1	33762at33090	Peptidase S8 propeptide/proteinase inhibitor I9	F6HAR0	Uncharacterized Protein	Yes	Vitis vinifera	Vitaceae	KUNI00104798	1	99.6	774	3	0	1	774	1	774	0	1541.6
g35231.t1	102416at33090	Cytochrome P450	E0CV18	Uncharacterized Protein	Yes	Vitis vinifera	Vitaceae	KUNI00104958	1	99.4	517	3	0	1	517	1	517	8.9e-303	1043.1
g78230.t1	102416at33090	Cytochrome P450	E0CV18	Uncharacterized Protein	Yes	Vitis vinifera	Vitaceae	KUNI00104958	1	99.8	517	1	0	1	517	1	517	8e-304	1046.6
g81743.t1	147083at33090	NAD(P)-binding domain superfamily	E0CQI3	Uncharacterized Protein	Yes	Vitis vinifera	Vitaceae	KUNI00104976	1	98	351	7	0	1	351	1	351	1.4e-195	686.4
g40635.t1	147083at33090	NAD(P)-binding domain superfamily	E0CQI3	Uncharacterized Protein	Yes	Vitis vinifera	Vitaceae	KUNI00104976	1	98.9	351	4	0	1	351	1	351	8.1e-199	697.2
g24897.t1	62841at33090	Terpene synthase, N-terminal domain	E5GAH8	Geraniol synthase	Yes	Vitis vinifera	Vitaceae	KUNI00105101	1	90	438	15	2	37	446	155	591	6.4e-225	784.3
g24895.t1	62841at33090	Terpene synthase, N-terminal domain	E5GAH8	Geraniol synthase	Yes	Vitis vinifera	Vitaceae	KUNI00105101	1	97.8	591	13	0	5	595	1	591	0	1166.8
g68940.t1	62841at33090	Terpene synthase, N-terminal domain	E5GAH8	Geraniol synthase	Yes	Vitis vinifera	Vitaceae	KUNI00105101	1	99.7	591	2	0	5	595	1	591	0	1193.3
g24890.t1	62841at33090	Terpene synthase, N-terminal domain	E5GAH8	Geraniol synthase	Yes	Vitis vinifera	Vitaceae	KUNI00105101	1	98.5	591	9	0	5	595	1	591	0	1171.4
g68943.t1	62841at33090	Terpene synthase, N-terminal domain	E5GAH8	Geraniol synthase	Yes	Vitis vinifera	Vitaceae	KUNI00105101	1	98.6	591	8	0	5	595	1	591	0	1172.9
g68938.t1	62841at33090	Terpene synthase, N-terminal domain	E5GAH8	Geraniol synthase	Yes	Vitis vinifera	Vitaceae	KUNI00105101	1	77.9	552	12	2	8	449	40	591	1.3e-233	813.1
g68935.t1	62841at33090	Terpene synthase, N-terminal domain	E5GAH8	Geraniol synthase	Yes	Vitis vinifera	Vitaceae	KUNI00105101	1	97.5	593	13	1	5	597	1	591	0	1161.7
g28777.t1	39713at33090	Carotenoid oxygenase	I2E7P2	Carotenoid cleavage dioxygenase 1	Yes	Vitis vinifera	Vitaceae	KUNI00105235	1	97	296	9	0	1	296	1	296	1e-168	597
g4392.t1	176837at33090	NAC domain	D3Y3F7	NAC transcription factor	Yes	Vitis pseudoreticulata	Vitaceae	KUNI00105295	1	99.3	279	2	0	1	279	1	279	2.2e-162	575.9
g49128.t1	176837at33090	NAC domain	D3Y3F7	NAC transcription factor	Yes	Vitis pseudoreticulata	Vitaceae	KUNI00105295	1	99.6	279	1	0	1	279	1	279	4.4e-163	578.2
g46817.t1	229721at33090	Uncharacterised protein family UPF0250	C6SY92	Uncharacterized Protein	Yes	Glycine max	Fabaceae	KUNI00105458	1	83.9	93	15	0	3	95	94	186	3.7e-37	158.3
g1169.t1	172035at33090	Glutathione S-transferase, C-terminal	A5C352	Uncharacterized Protein	Yes	Vitis vinifera	Vitaceae	KUNI00105882	1	98.7	232	3	0	1	232	1	232	2.1e-131	472.6
g46061.t1	172035at33090	Glutathione S-transferase, C-terminal	A5C352	Uncharacterized Protein	Yes	Vitis vinifera	Vitaceae	KUNI00105882	1	99.1	232	2	0	1	232	1	232	7.4e-132	474.2
g49175.t1	167725at33090	Histidine phosphatase superfamily	A5C079	Uncharacterized Protein	Yes	Vitis vinifera	Vitaceae	KUNI00105885	1	98.2	227	4	0	1	227	1	227	1.6e-123	446.4
g4442.t1	167725at33090	Histidine phosphatase superfamily	A5C079	Uncharacterized Protein	Yes	Vitis vinifera	Vitaceae	KUNI00105885	1	97.8	227	5	0	1	227	1	227	1.8e-122	443
g47568.t1	133545at33090	Oxoglutarate/iron-dependent dioxygenase	A8I4W9	Anthocyanidin synthase	Yes	Vitis vinifera	Vitaceae	KUNI00105958	1	99.7	355	1	0	1	355	1	355	1.6e-202	709.5
g2799.t1	133545at33090	Oxoglutarate/iron-dependent dioxygenase	A8I4W9	Anthocyanidin synthase	Yes	Vitis vinifera	Vitaceae	KUNI00105958	1	98.9	355	4	0	1	355	1	355	1.3e-201	706.4
g13143.t1	104586at33090	Glutamine synthetase	D7TPA2	Glutamine synthetase	Yes	Vitis vinifera	Vitaceae	KUNI00106054	1	99.3	433	3	0	1	433	1	433	5.2e-256	887.5
g57493.t1	104586at33090	Glutamine synthetase	D7TPA2	Glutamine synthetase	Yes	Vitis vinifera	Vitaceae	KUNI00106054	1	99.3	433	3	0	1	433	1	433	2e-255	885.6
g7059.t1	193219at33090	Glutathione peroxidase	I6R1E0	Glutathione peroxidase	Yes	Vitis pseudoreticulata	Vitaceae	KUNI00106153	1	98	246	5	0	1	246	1	246	1.5e-135	486.5
g51564.t1	193219at33090	Glutathione peroxidase	I6R1E0	Glutathione peroxidase	Yes	Vitis pseudoreticulata	Vitaceae	KUNI00106153	1	98.8	246	3	0	1	246	1	246	6.2e-137	491.1
g12775.t1	222123at33090	protein BIC1-like	A0A0D2TG51	Uncharacterized Protein	Yes	Gossypium raimondii	Malvaceae	KUNI00106255	1	63.5	74	26	1	55	127	70	143	3.5e-19	99
g57135.t1	222123at33090	protein BIC1-like	A0A0D2TG51	Uncharacterized Protein	Yes	Gossypium raimondii	Malvaceae	KUNI00106255	1	62.7	75	27	1	52	125	69	143	2.7e-19	99.4
g45524.t1	218277at33090	Winged helix-like DNA-binding domain superfamily	D7T8P4	H15 domain-containing protein	Yes	Vitis vinifera	Vitaceae	KUNI00106358	1	99.5	182	1	0	1	182	1	182	1.3e-78	297
g641.t1	218277at33090	Winged helix-like DNA-binding domain superfamily	D7T8P4	H15 domain-containing protein	Yes	Vitis vinifera	Vitaceae	KUNI00106358	1	99.5	182	1	0	1	182	1	182	1.3e-78	297
g70899.t1	125711at33090	Carboxypeptidase	F6HNI0	Carboxypeptidase	Yes	Vitis vinifera	Vitaceae	KUNI00106497	1	100	472	0	0	1	472	1	472	4.2e-291	1004.2
g27025.t1	125711at33090	Carboxypeptidase	F6HNI0	Carboxypeptidase	Yes	Vitis vinifera	Vitaceae	KUNI00106497	1	98.9	472	5	0	1	472	1	472	1.3e-287	992.6
g52940.t1	19788at33090	DNA polymerase	A0A0D2VG53	DNA polymerase	Yes	Gossypium raimondii	Malvaceae	KUNI00106610	1	69.2	1195	90	7	34	1168	38	1014	0	1526.9
g36413.t1	127772at33090	Strictosidine synthase	F6GTG1	Str_synth domain-containing protein	Yes	Vitis vinifera	Vitaceae	KUNI00106727	1	98	343	7	0	1	343	1	343	8.2e-188	660.6
g79358.t1	127772at33090	Strictosidine synthase	F6GTG1	Str_synth domain-containing protein	Yes	Vitis vinifera	Vitaceae	KUNI00106727	1	99.4	343	2	0	1	343	1	343	9.4e-192	673.7
g22565.t1	73330at33090	Cytochrome P450	F6HGT3	Uncharacterized Protein	Yes	Vitis vinifera	Vitaceae	KUNI00106773	1	97.8	509	11	0	1	509	1	509	1e-295	1019.6
g66568.t2	73330at33090	Cytochrome P450	F6HGT3	Uncharacterized Protein	Yes	Vitis vinifera	Vitaceae	KUNI00106773	1	100	441	0	0	1	441	69	509	7.9e-260	900.2
g22565.t2	73330at33090	Cytochrome P450	F6HGT3	Uncharacterized Protein	Yes	Vitis vinifera	Vitaceae	KUNI00106773	1	97.7	441	10	0	1	441	69	509	1e-254	883.2
g66568.t1	73330at33090	Cytochrome P450	F6HGT3	Uncharacterized Protein	Yes	Vitis vinifera	Vitaceae	KUNI00106773	1	100	509	0	0	1	509	1	509	6.2e-301	1036.9
g14466.t1	178846at33090	DOMON domain	F6HJI6	DOMON domain-containing protein	Yes	Vitis vinifera	Vitaceae	KUNI00106778	1	99.2	250	2	0	1	250	1	250	4e-115	418.7
g58650.t1	178846at33090	DOMON domain	F6HJI6	DOMON domain-containing protein	Yes	Vitis vinifera	Vitaceae	KUNI00106778	1	99.2	250	2	0	1	250	1	250	3.4e-114	415.6
g56520.t1	43332at33090	Glycoside hydrolase family 3 C-terminal domain	F6HAB1	Uncharacterized Protein	Yes	Vitis vinifera	Vitaceae	KUNI00106847	1	99.8	626	1	0	1	626	1	626	0	1270
g12089.t1	43332at33090	Glycoside hydrolase family 3 C-terminal domain	F6HAB1	Uncharacterized Protein	Yes	Vitis vinifera	Vitaceae	KUNI00106847	1	99.8	626	1	0	1	626	1	626	0	1268.1
g12088.t1	43332at33090	Glycoside hydrolase family 3 C-terminal domain	F6HAB1	Uncharacterized Protein	Yes	Vitis vinifera	Vitaceae	KUNI00106847	1	92.2	625	49	0	1	625	1	625	0	1171.8
g30392.t1	174140at33090	Protein of unknown function DUF4228, plant	D7TSS5	Uncharacterized Protein	Yes	Vitis vinifera	Vitaceae	KUNI00107291	1	98.8	171	2	0	1	171	1	171	1.7e-88	329.7
g73830.t1	174140at33090	Protein of unknown function DUF4228, plant	D7TSS5	Uncharacterized Protein	Yes	Vitis vinifera	Vitaceae	KUNI00107291	1	99.4	171	1	0	1	171	1	171	5.7e-89	331.3
g72716.t1	124566at33090	Cytochrome c-552/DMSO reductase-like, haem-binding domain	D7UA37	EB_dh domain-containing protein	Yes	Vitis vinifera	Vitaceae	KUNI00107302	1	99.7	362	1	0	1	362	1	362	1.1e-219	766.5
g29137.t1	124566at33090	Cytochrome c-552/DMSO reductase-like, haem-binding domain	D7UA37	EB_dh domain-containing protein	Yes	Vitis vinifera	Vitaceae	KUNI00107302	1	99.4	362	2	0	1	362	1	362	1.5e-219	766.1
g72595.t1	4827at33090	Phytochrome	B9U4G6	Phytochrome	Yes	Vitis riparia	Vitaceae	KUNI00107517	1	99.7	1124	3	0	1	1124	1	1124	0	2213.7
g29023.t1	4827at33090	Phytochrome	B9U4G6	Phytochrome	Yes	Vitis riparia	Vitaceae	KUNI00107517	1	99.8	1124	2	0	1	1124	1	1124	0	2216
g37132.t1	94107at33090	Pectate lyase	D7SHE0	Pectate lyase	Yes	Vitis vinifera	Vitaceae	KUNI00107650	1	99.3	403	3	0	1	403	1	403	1.3e-229	799.7
g80050.t1	94107at33090	Pectate lyase	D7SHE0	Pectate lyase	Yes	Vitis vinifera	Vitaceae	KUNI00107650	1	99.8	403	1	0	1	403	1	403	2.1e-230	802.4
g78354.t1	141483at33090	Glycosyltransferase	E0CUR5	Glycosyltransferase	Yes	Vitis vinifera	Vitaceae	KUNI00108086	1	99.6	477	2	0	1	477	1	477	2.2e-271	938.7
g35366.t1	141483at33090	Glycosyltransferase	E0CUR5	Glycosyltransferase	Yes	Vitis vinifera	Vitaceae	KUNI00108086	1	99.6	477	2	0	1	477	1	477	4.4e-272	941
g35315.t1	229123at33090	Heavy metal-associated domain, HMA	E0CUU3	HMA domain-containing protein	Yes	Vitis vinifera	Vitaceae	KUNI00108088	1	96.2	132	2	1	1	129	1	132	8.2e-56	220.7
g78311.t1	229123at33090	Heavy metal-associated domain, HMA	E0CUU3	HMA domain-containing protein	Yes	Vitis vinifera	Vitaceae	KUNI00108088	1	99.2	132	1	0	1	132	1	132	4e-58	228.4
g10969.t1	119295at33090	E3 ubiquitin-protein ligase	A0A438ELL6	E3 ubiquitin-protein ligase SINAT2	Yes	Vitis vinifera	Vitaceae	KUNI00108326	1	99.7	308	1	0	1	308	1	308	3e-189	665.2
g55489.t1	119295at33090	E3 ubiquitin-protein ligase	A0A438ELL6	E3 ubiquitin-protein ligase SINAT2	Yes	Vitis vinifera	Vitaceae	KUNI00108326	1	100	308	0	0	1	308	1	308	1.3e-189	666.4
g39894.t1	62838at33090	Phospho-2-dehydro-3-deoxyheptonate aldolase	A0A438FZL6	Phospho-2-dehydro-3-deoxyheptonate aldolase	Yes	Vitis vinifera	Vitaceae	KUNI00108332	1	99.6	548	2	0	1	548	1	548	7.4e-308	1060.1
g80975.t1	62838at33090	Phospho-2-dehydro-3-deoxyheptonate aldolase	A0A438FZL6	Phospho-2-dehydro-3-deoxyheptonate aldolase	Yes	Vitis vinifera	Vitaceae	KUNI00108332	1	100	548	0	0	1	548	1	548	0	1063.1
g1802.t1	118500at33090	NADP-dependent oxidoreductase domain	A0A314XUT9	Aldo-keto reductase family 4 member C10	Yes	Prunus yedoensis var. nudiflora	Rosaceae	KUNI00108356	1	88	359	43	0	1	359	1	359	1.5e-184	649.8
g59609.t2	167667at33090	AP2/ERF domain	C1KBJ2	Transcription factor APETALA2	Yes	Vitis vinifera	Vitaceae	KUNI00108709	1	99.2	511	0	1	1	507	1	511	1.1e-294	1016.1
g15473.t1	167667at33090	AP2/ERF domain	C1KBJ2	Transcription factor APETALA2	Yes	Vitis vinifera	Vitaceae	KUNI00108709	1	99.8	511	1	0	1	511	1	511	1e-298	1029.6
g59609.t1	167667at33090	AP2/ERF domain	C1KBJ2	Transcription factor APETALA2	Yes	Vitis vinifera	Vitaceae	KUNI00108709	1	100	511	0	0	1	511	1	511	3.4e-299	1031.2
g15473.t2	167667at33090	AP2/ERF domain	C1KBJ2	Transcription factor APETALA2	Yes	Vitis vinifera	Vitaceae	KUNI00108709	1	99	511	1	1	1	507	1	511	3.3e-294	1014.6
g34729.t1	92925at33090	Major facilitator superfamily	F6HAU8	MFS domain-containing protein	Yes	Vitis vinifera	Vitaceae	KUNI00108817	1	99.8	516	1	0	1	516	1	516	1.9e-289	998.8
g34740.t1	92925at33090	Major facilitator superfamily	F6HAU8	MFS domain-containing protein	Yes	Vitis vinifera	Vitaceae	KUNI00108817	1	93.6	516	33	0	1	516	1	516	5.6e-273	944.1
g77801.t1	92925at33090	Major facilitator superfamily	F6HAU8	MFS domain-containing protein	Yes	Vitis vinifera	Vitaceae	KUNI00108817	1	100	516	0	0	1	516	1	516	1.9e-289	998.8
g69553.t1	124091at33090	Peroxidase	F6H1N4	Peroxidase	Yes	Vitis vinifera	Vitaceae	KUNI00108820	1	98.4	311	5	0	18	328	1	311	1.4e-173	613.2
g25543.t1	124091at33090	Peroxidase	F6H1N4	Peroxidase	Yes	Vitis vinifera	Vitaceae	KUNI00108820	1	98.7	311	4	0	18	328	1	311	1e-174	617.1
g4355.t1	137926at33090	Winged helix-like DNA-binding domain superfamily	R9UNN5	O-methyltransferase OMT4	Yes	Vitis vinifera	Vitaceae	KUNI00108843	1	98.1	359	7	0	1	359	1	359	2.7e-205	718.8
g49090.t1	137926at33090	Winged helix-like DNA-binding domain superfamily	R9UNN5	O-methyltransferase OMT4	Yes	Vitis vinifera	Vitaceae	KUNI00108843	1	99.7	359	1	0	1	359	1	359	2e-208	729.2
g64881.t1	193509at33090	CTLH, C-terminal LisH motif	V4TPR8	Uncharacterized Protein	Yes	Citrus clementina	Rutaceae	KUNI00108873	1	93.4	242	16	0	1	242	1	242	3e-120	435.6
g20757.t1	193509at33090	CTLH, C-terminal LisH motif	V4TPR8	Uncharacterized Protein	Yes	Citrus clementina	Rutaceae	KUNI00108873	1	93	242	17	0	1	242	1	242	8.8e-120	434.1
g29381.t2	8420at33090	DIRP domain	A0A251NYS7	Uncharacterized Protein	Yes	Prunus persica	Rosaceae	KUNI00108901	1	54.9	731	229	10	4	639	431	1155	5.1e-191	672.2
g72943.t1	8420at33090	DIRP domain	A0A251NYS7	Uncharacterized Protein	Yes	Prunus persica	Rosaceae	KUNI00108901	1	58.2	673	230	14	3	629	175	842	1.3e-181	641
g29381.t1	8420at33090	DIRP domain	A0A251NYS7	Uncharacterized Protein	Yes	Prunus persica	Rosaceae	KUNI00108901	1	54.4	731	226	11	4	633	431	1155	1.5e-187	660.6
g72943.t2	8420at33090	DIRP domain	A0A251NYS7	Uncharacterized Protein	Yes	Prunus persica	Rosaceae	KUNI00108901	1	56.3	755	250	17	3	682	175	924	1.3e-192	677.6
g18241.t1	114253at33090	Protein kinase domain	A5CBD1	Protein kinase domain-containing protein	Yes	Vitis vinifera	Vitaceae	KUNI00109010	1	99.1	438	4	0	1	438	1	438	2.1e-252	875.5
g62355.t1	114253at33090	Protein kinase domain	A5CBD1	Protein kinase domain-containing protein	Yes	Vitis vinifera	Vitaceae	KUNI00109010	1	98.9	438	5	0	1	438	1	438	5.1e-251	870.9
g33427.t1	131574at33090	Transcription factor TFIIB	A5AQX9	Uncharacterized Protein	Yes	Vitis vinifera	Vitaceae	KUNI00109057	1	97.6	535	13	0	1	535	1	535	1.9e-292	1008.8
g76697.t1	131574at33090	Transcription factor TFIIB	A5AQX9	Uncharacterized Protein	Yes	Vitis vinifera	Vitaceae	KUNI00109057	1	99.4	535	3	0	1	535	1	535	3.2e-295	1018.1
g17952.t1	163740at33090	Thioredoxin domain	A5AQX7	Thioredoxin domain-containing protein	Yes	Vitis vinifera	Vitaceae	KUNI00109058	1	99.4	309	2	0	1	309	3	311	2.6e-140	502.7
g62081.t2	163740at33090	Thioredoxin domain	A5AQX7	Thioredoxin domain-containing protein	Yes	Vitis vinifera	Vitaceae	KUNI00109058	1	94.5	309	2	1	1	294	3	311	8.2e-128	461.1
g62081.t1	163740at33090	Thioredoxin domain	A5AQX7	Thioredoxin domain-containing protein	Yes	Vitis vinifera	Vitaceae	KUNI00109058	1	99.4	309	2	0	1	309	3	311	7.5e-140	501.1
g17952.t2	163740at33090	Thioredoxin domain	A5AQX7	Thioredoxin domain-containing protein	Yes	Vitis vinifera	Vitaceae	KUNI00109058	1	94.5	309	2	1	1	294	3	311	2.8e-128	462.6
g52664.t1	147033at33090	Glycoside hydrolase, family 19	A5AT01	Chitin-binding type-1 domain-containing protein	Yes	Vitis vinifera	Vitaceae	KUNI00109059	1	94.2	325	3	1	1	309	1	325	6.5e-184	647.5
g8218.t1	147033at33090	Glycoside hydrolase, family 19	A5AT01	Chitin-binding type-1 domain-containing protein	Yes	Vitis vinifera	Vitaceae	KUNI00109059	1	93.8	325	4	1	1	309	1	325	1.4e-183	646.4
g73766.t1	48298at33090	Leucine-rich repeat	A5AII8	Protein kinase domain-containing protein	Yes	Vitis vinifera	Vitaceae	KUNI00109062	1	99.5	639	3	0	1	639	1	639	0	1083.9
g30300.t1	48298at33090	Leucine-rich repeat	A5AII8	Protein kinase domain-containing protein	Yes	Vitis vinifera	Vitaceae	KUNI00109062	1	99.1	639	6	0	1	639	1	639	0	1077.4
g15932.t1	187945at33090	LURP-one-related	A5B4Z1	Uncharacterized Protein	Yes	Vitis vinifera	Vitaceae	KUNI00109068	1	96.3	218	6	1	1	218	1	216	2.9e-106	389
g60054.t1	187945at33090	LURP-one-related	A5B4Z1	Uncharacterized Protein	Yes	Vitis vinifera	Vitaceae	KUNI00109068	1	100	216	0	0	1	216	1	216	6.7e-111	404.4
g13081.t1	218502at33090	Gnk2-homologous domain	A5AV04	Gnk2-homologous domain-containing protein	Yes	Vitis vinifera	Vitaceae	KUNI00109072	1	98.5	133	2	0	1	133	1	133	3.5e-70	268.5
g57446.t1	218502at33090	Gnk2-homologous domain	A5AV04	Gnk2-homologous domain-containing protein	Yes	Vitis vinifera	Vitaceae	KUNI00109072	1	99.2	133	1	0	1	133	1	133	2.7e-70	268.9
g57070.t1	2644at33090	ATP-binding cassette transporter, PDR-like subfamily G, domain 1	A5C1Y5	Uncharacterized Protein	Yes	Vitis vinifera	Vitaceae	KUNI00109103	1	99.9	1454	2	0	1	1454	1	1454	0	2835.1
g57070.t2	2644at33090	ATP-binding cassette transporter, PDR-like subfamily G, domain 1	A5C1Y5	Uncharacterized Protein	Yes	Vitis vinifera	Vitaceae	KUNI00109103	1	99.9	737	1	0	1	737	718	1454	0	1436.4
g12688.t2	2644at33090	ATP-binding cassette transporter, PDR-like subfamily G, domain 1	A5C1Y5	Uncharacterized Protein	Yes	Vitis vinifera	Vitaceae	KUNI00109103	1	99.9	737	1	0	1	737	718	1454	0	1435.2
g12688.t1	2644at33090	ATP-binding cassette transporter, PDR-like subfamily G, domain 1	A5C1Y5	Uncharacterized Protein	Yes	Vitis vinifera	Vitaceae	KUNI00109103	1	99.6	1454	6	0	1	1454	1	1454	0	2827
g81159.t1	90700at33090	MFS transporter superfamily	A5BZF7	Sucrose transporter	Yes	Vitis vinifera	Vitaceae	KUNI00109106	1	99.4	338	2	0	1	338	164	501	1.6e-183	646.4
g40084.t1	90700at33090	MFS transporter superfamily	A5BZF7	Sucrose transporter	Yes	Vitis vinifera	Vitaceae	KUNI00109106	1	99.1	338	3	0	1	338	164	501	3.5e-183	645.2
g67819.t1	81246at33090	XS domain	A5BSI8	Uncharacterized Protein	Yes	Vitis vinifera	Vitaceae	KUNI00109108	1	99.7	633	2	0	1	633	1	633	0	1208.4
g23851.t1	81246at33090	XS domain	A5BSI8	Uncharacterized Protein	Yes	Vitis vinifera	Vitaceae	KUNI00109108	1	97.2	633	18	0	1	633	1	633	0	1170.2
g58991.t1	202072at33090	Protein of unknown function DUF4228, plant	A5BVF1	Uncharacterized Protein	Yes	Vitis vinifera	Vitaceae	KUNI00109110	1	99.4	163	1	0	1	163	1	163	3.1e-84	315.5
g13848.t1	146027at33090	Brix domain	A5BL36	Brix domain-containing protein	Yes	Vitis vinifera	Vitaceae	KUNI00109122	1	98.7	316	4	0	1	316	1	316	4.7e-182	641.3
g58165.t1	146027at33090	Brix domain	A5BL36	Brix domain-containing protein	Yes	Vitis vinifera	Vitaceae	KUNI00109122	1	100	316	0	0	1	316	1	316	2.3e-184	649
g58165.t2	146027at33090	Brix domain	A5BL36	Brix domain-containing protein	Yes	Vitis vinifera	Vitaceae	KUNI00109122	1	100	316	0	0	36	351	1	316	3.3e-184	648.7
g13848.t2	146027at33090	Brix domain	A5BL36	Brix domain-containing protein	Yes	Vitis vinifera	Vitaceae	KUNI00109122	1	98.7	316	4	0	36	351	1	316	6.9e-182	641
g24647.t1	208159at33090	Dirigent protein	A5BFL6	Dirigent protein	Yes	Vitis vinifera	Vitaceae	KUNI00109125	1	97.2	179	5	0	1	179	1	179	2.6e-92	342.4
g79845.t1	184407at33090	Bidirectional sugar transporter SWEET	A0A438KAW9	Bidirectional sugar transporter SWEET	Yes	Vitis vinifera	Vitaceae	KUNI00109308	1	100	235	0	0	1	235	1	235	2.5e-127	459.1
g36936.t1	184407at33090	Bidirectional sugar transporter SWEET	A0A438KAW9	Bidirectional sugar transporter SWEET	Yes	Vitis vinifera	Vitaceae	KUNI00109308	1	99.1	235	2	0	1	235	1	235	2.1e-126	456.1
g15235.t1	208782at33090	Uncharacterized protein At5g65660-like	A0A438KQ98	Uncharacterized Protein	Yes	Vitis vinifera	Vitaceae	KUNI00109312	1	99.2	132	1	0	1	132	1	132	6e-70	267.7
g59368.t1	208782at33090	Uncharacterized protein At5g65660-like	A0A438KQ98	Uncharacterized Protein	Yes	Vitis vinifera	Vitaceae	KUNI00109312	1	99.2	132	1	0	1	132	1	132	6e-70	267.7
g55788.t1	177679at33090	AP2/ERF domain	A0A438KP41	Ethylene-responsive transcription factor RAP2-7	Yes	Vitis vinifera	Vitaceae	KUNI00109315	1	99.8	452	1	0	1	452	1	452	9.6e-262	906.7
g11288.t1	177679at33090	AP2/ERF domain	A0A438KP41	Ethylene-responsive transcription factor RAP2-7	Yes	Vitis vinifera	Vitaceae	KUNI00109315	1	100	452	0	0	1	452	1	452	4.3e-262	907.9
g9335.t1	231082at33090	uncharacterized protein At4g14450, chloroplastic-like	A0A438KMA0	Uncharacterized Protein	Yes	Vitis vinifera	Vitaceae	KUNI00109344	1	97.1	104	3	0	1	104	1	104	1.2e-41	173.3
g53866.t1	231082at33090	uncharacterized protein At4g14450, chloroplastic-like	A0A438KMA0	Uncharacterized Protein	Yes	Vitis vinifera	Vitaceae	KUNI00109344	1	99	104	1	0	1	104	1	104	3.2e-42	175.3
g2738.t1	180558at33090	Winged helix-like DNA-binding domain superfamily	A0A438JJM6	Heat stress transcription factor B-2b	Yes	Vitis vinifera	Vitaceae	KUNI00109373	1	96.1	305	12	0	1	305	1	305	2.7e-158	562.4
g47510.t1	180558at33090	Winged helix-like DNA-binding domain superfamily	A0A438JJM6	Heat stress transcription factor B-2b	Yes	Vitis vinifera	Vitaceae	KUNI00109373	1	96.4	305	11	0	1	305	1	305	1.6e-158	563.1
g24432.t1	160305at33090	Winged helix-like DNA-binding domain superfamily	A0A438JJZ8	Trans-resveratrol di-O-methyltransferase	Yes	Vitis vinifera	Vitaceae	KUNI00109376	1	98.6	357	5	0	1	357	1	357	8.2e-207	723.8
g68479.t1	160305at33090	Winged helix-like DNA-binding domain superfamily	A0A438JJZ8	Trans-resveratrol di-O-methyltransferase	Yes	Vitis vinifera	Vitaceae	KUNI00109376	1	97.8	357	8	0	1	357	1	357	5.9e-205	717.6
g24436.t1	160305at33090	Winged helix-like DNA-binding domain superfamily	A0A438JJZ8	Trans-resveratrol di-O-methyltransferase	Yes	Vitis vinifera	Vitaceae	KUNI00109376	1	90.5	357	7	1	1	330	1	357	4.8e-185	651.4
g21257.t1	85527at33090	Cytochrome P450	A0A438JPA1	Cytochrome P450 710A11	Yes	Vitis vinifera	Vitaceae	KUNI00109403	1	99.4	509	3	0	1	509	1	509	2.7e-296	1021.5
g65370.t1	85527at33090	Cytochrome P450	A0A438JPA1	Cytochrome P450 710A11	Yes	Vitis vinifera	Vitaceae	KUNI00109403	1	99.8	509	1	0	1	509	1	509	2.5e-297	1025
g61682.t1	175055at33090	Late embryogenesis abundant protein, LEA_4 subgroup	A0A438JSE4	Late embryogenesis abundant protein ECP63	Yes	Vitis vinifera	Vitaceae	KUNI00109409	1	99.7	377	1	0	1	377	1	377	6.3e-56	222.6
g17568.t1	175055at33090	Late embryogenesis abundant protein, LEA_4 subgroup	A0A438JSE4	Late embryogenesis abundant protein ECP63	Yes	Vitis vinifera	Vitaceae	KUNI00109409	1	94.2	381	18	1	1	381	1	377	4e-42	176.8
g17598.t1	118301at33090	Purine-cytosine permease	A0A438JSW8	Purine-uracil permease NCS1	Yes	Vitis vinifera	Vitaceae	KUNI00109411	1	99.3	563	4	0	1	563	1	563	0	1098.2
g61724.t1	118301at33090	Purine-cytosine permease	A0A438JSW8	Purine-uracil permease NCS1	Yes	Vitis vinifera	Vitaceae	KUNI00109411	1	99.5	563	3	0	1	563	1	563	0	1096.3
g73512.t1	109560at33090	EF-hand domain	V4VS36	Uncharacterized Protein	Yes	Citrus clementina	Rutaceae	KUNI00109498	1	90.8	489	43	2	24	512	53	539	9.2e-260	900.2
g1286.t1	92975at33090	NAC domain	A0A438HCZ3	Protein FEZ	Yes	Vitis vinifera	Vitaceae	KUNI00109609	1	99	402	3	1	1	401	1	402	1.1e-236	823.2
g46155.t1	92975at33090	NAC domain	A0A438HCZ3	Protein FEZ	Yes	Vitis vinifera	Vitaceae	KUNI00109609	1	99.8	402	0	1	1	401	1	402	2.7e-238	828.6
g15393.t1	220860at33090	Gibberellin regulated protein	A0A438FBX8	Snakin-1	Yes	Vitis vinifera	Vitaceae	KUNI00109640	1	94.5	127	1	1	1	121	1	127	2.8e-42	175.6
g54855.t1	201064at33090	WW domain	A0A438FG69	WW domain-containing protein	Yes	Vitis vinifera	Vitaceae	KUNI00109653	1	100	220	0	0	1	220	1	220	7.8e-123	444.1
g10225.t1	201064at33090	WW domain	A0A438FG69	WW domain-containing protein	Yes	Vitis vinifera	Vitaceae	KUNI00109653	1	98.6	220	3	0	1	220	1	220	1.2e-120	436.8
g53857.t1	216119at33090	Zinc finger C2H2 superfamily	A0A438F7F6	Transcriptional regulator SUPERMAN	Yes	Vitis vinifera	Vitaceae	KUNI00109666	1	100	228	0	0	1	228	1	228	2.8e-123	445.7
g9327.t1	216119at33090	Zinc finger C2H2 superfamily	A0A438F7F6	Transcriptional regulator SUPERMAN	Yes	Vitis vinifera	Vitaceae	KUNI00109666	1	98.7	228	3	0	1	228	1	228	4e-122	441.8
g51450.t1	46626at33090	Aldehyde dehydrogenase domain	A0A438F2P8	NADP-dependent glyceraldehyde-3-phosphate dehydrogenase	Yes	Vitis vinifera	Vitaceae	KUNI00109668	1	99.2	496	1	1	1	496	1	493	9.8e-283	976.5
g6930.t1	46626at33090	Aldehyde dehydrogenase domain	A0A438F2P8	NADP-dependent glyceraldehyde-3-phosphate dehydrogenase	Yes	Vitis vinifera	Vitaceae	KUNI00109668	1	99.2	496	1	1	1	496	1	493	9.8e-283	976.5
g51555.t1	203248at33090	Exosome-associated factor Rrp47/DNA strand repair C1D	A0A438F2A0	Nuclear nucleic acid-binding protein C1D	Yes	Vitis vinifera	Vitaceae	KUNI00109669	1	100	205	0	0	1	205	1	205	3.9e-108	395.2
g7044.t1	203248at33090	Exosome-associated factor Rrp47/DNA strand repair C1D	A0A438F2A0	Nuclear nucleic acid-binding protein C1D	Yes	Vitis vinifera	Vitaceae	KUNI00109669	1	99.5	205	1	0	1	205	1	205	1.5e-107	393.3
g60178.t1	176006at33090	Ubiquitin domain	A0A438G3P3	Uncharacterized Protein	Yes	Vitis vinifera	Vitaceae	KUNI00109681	1	99.2	265	2	0	1	265	1	265	2e-149	532.7
g16079.t1	176006at33090	Ubiquitin domain	A0A438G3P3	Uncharacterized Protein	Yes	Vitis vinifera	Vitaceae	KUNI00109681	1	99.2	265	2	0	1	265	1	265	4e-150	535
g27277.t1	64191at33090	Cytochrome P450	A0A438FKV3	Cytochrome P450 77A3	Yes	Vitis vinifera	Vitaceae	KUNI00109691	1	98.4	515	8	0	1	515	1	515	5.7e-294	1013.8
g71133.t1	64191at33090	Cytochrome P450	A0A438FKV3	Cytochrome P450 77A3	Yes	Vitis vinifera	Vitaceae	KUNI00109691	1	98.6	515	7	0	1	515	1	515	3.4e-294	1014.6
g22067.t1	232693at33090	Ribosomal protein L12 family	A0A438FK35	60S acidic ribosomal protein P2B	Yes	Vitis vinifera	Vitaceae	KUNI00109698	1	54.1	85	10	1	31	86	29	113	1.3e-09	66.6
g66183.t1	232693at33090	Ribosomal protein L12 family	A0A438FK35	60S acidic ribosomal protein P2B	Yes	Vitis vinifera	Vitaceae	KUNI00109698	1	91.2	113	10	0	1	113	1	113	4.4e-37	158.3
g4847.t1	224977at33090	Ribosome biogenesis protein Slx9-like	A0A438FND4	Uncharacterized Protein	Yes	Vitis vinifera	Vitaceae	KUNI00109705	1	98.7	156	2	0	1	156	1	156	3.9e-68	261.9
g4293.t1	205546at33090	SKP1 component, dimerisation	A0A438IIN9	SKP1-like protein 1A	Yes	Vitis vinifera	Vitaceae	KUNI00109713	1	100	155	0	0	1	155	1	155	1e-81	307
g49031.t1	205546at33090	SKP1 component, dimerisation	A0A438IIN9	SKP1-like protein 1A	Yes	Vitis vinifera	Vitaceae	KUNI00109713	1	100	155	0	0	1	155	1	155	1e-81	307
g4290.t2	205546at33090	SKP1 component, dimerisation	A0A438IIN9	SKP1-like protein 1A	Yes	Vitis vinifera	Vitaceae	KUNI00109713	1	87.9	149	18	0	31	179	7	155	1.2e-68	263.8
g29168.t1	70062at33090	Pentatricopeptide repeat	A0A438IMP7	Pentatricopeptide repeat-containing protein, mitochondrial	Yes	Vitis vinifera	Vitaceae	KUNI00109717	1	99	586	6	0	1	586	1	586	5.5e-184	648.7
g72759.t1	70062at33090	Pentatricopeptide repeat	A0A438IMP7	Pentatricopeptide repeat-containing protein, mitochondrial	Yes	Vitis vinifera	Vitaceae	KUNI00109717	1	100	586	0	0	1	586	1	586	2.2e-185	653.3
g25024.t1	36460at33090	BTB/POZ domain	A0A438IEG9	BTB/POZ domain-containing protein	Yes	Vitis vinifera	Vitaceae	KUNI00109726	1	97.2	674	14	2	1	669	1	674	0	1283.5
g69052.t1	36460at33090	BTB/POZ domain	A0A438IEG9	BTB/POZ domain-containing protein	Yes	Vitis vinifera	Vitaceae	KUNI00109726	1	99.1	674	6	0	1	674	1	674	0	1310.8
g22707.t1	157101at33090	Methyltransferase type 11	A0A438J8X4	Methyltransf_11 domain-containing protein	Yes	Vitis vinifera	Vitaceae	KUNI00109747	1	98.7	315	4	0	1	315	1	315	2.7e-177	625.5
g66711.t1	157101at33090	Methyltransferase type 11	A0A438J8X4	Methyltransf_11 domain-containing protein	Yes	Vitis vinifera	Vitaceae	KUNI00109747	1	98.7	315	4	0	1	315	1	315	4.1e-178	628.2
g70307.t1	87440at33090	Fatty acid desaturase domain	A0A438J284	Omega-3 fatty acid desaturase, chloroplastic	Yes	Vitis vinifera	Vitaceae	KUNI00109748	1	99.8	456	1	0	1	456	1	456	1e-278	963
g26372.t1	87440at33090	Fatty acid desaturase domain	A0A438J284	Omega-3 fatty acid desaturase, chloroplastic	Yes	Vitis vinifera	Vitaceae	KUNI00109748	1	99.1	456	4	0	1	456	1	456	4.3e-277	957.6
g66600.t1	154700at33090	Stress responsive alpha-beta barrel	A0A438J958	Stress-response A/B barrel domain-containing protein UP3	Yes	Vitis vinifera	Vitaceae	KUNI00109754	1	100	222	0	0	2	223	4	225	3.3e-121	438.7
g22596.t2	154700at33090	Stress responsive alpha-beta barrel	A0A438J958	Stress-response A/B barrel domain-containing protein UP3	Yes	Vitis vinifera	Vitaceae	KUNI00109754	1	96.8	126	4	0	1	126	100	225	4.4e-62	241.5
g8595.t1	210477at33090	Bet v I/Major latex protein	A0A438IRI7	Major allergen Pru ar 1	Yes	Vitis vinifera	Vitaceae	KUNI00109764	1	100	159	0	0	1	159	1	159	7.2e-86	320.9
g53078.t1	210477at33090	Bet v I/Major latex protein	A0A438IRI7	Major allergen Pru ar 1	Yes	Vitis vinifera	Vitaceae	KUNI00109764	1	100	159	0	0	1	159	1	159	7.2e-86	320.9
g31810.t1	179146at33090	Glutathione S-transferase, C-terminal	A0A438IVN1	Glutathione transferase GST 23	Yes	Vitis vinifera	Vitaceae	KUNI00109774	1	98.2	228	4	0	1	228	1	228	1.7e-125	453
g48865.t1	79533at33090	Amidophosphoribosyltransferase	A0A438I9F7	Amidophosphoribosyltransferase	Yes	Vitis vinifera	Vitaceae	KUNI00109780	1	99.5	582	3	0	1	582	1	582	0	1139
g4112.t1	79533at33090	Amidophosphoribosyltransferase	A0A438I9F7	Amidophosphoribosyltransferase	Yes	Vitis vinifera	Vitaceae	KUNI00109780	1	99.7	582	2	0	1	582	1	582	0	1145.2
g68284.t1	200780at33090	Zinc finger, RING-type	A0A438HN75	Putative RING finger protein P32A8.03c	Yes	Vitis vinifera	Vitaceae	KUNI00109796	1	100	190	0	0	1	190	1	190	2e-106	389.4
g24292.t1	200780at33090	Zinc finger, RING-type	A0A438HN75	Putative RING finger protein P32A8.03c	Yes	Vitis vinifera	Vitaceae	KUNI00109796	1	94.7	190	10	0	1	190	1	190	1.2e-100	370.2
g2113.t1	184664at33090	NAC domain	A0A438HI06	NAC domain-containing protein 83	Yes	Vitis vinifera	Vitaceae	KUNI00109813	1	99.6	251	1	0	1	251	1	251	5.2e-131	471.5
g46893.t1	184664at33090	NAC domain	A0A438HI06	NAC domain-containing protein 83	Yes	Vitis vinifera	Vitaceae	KUNI00109813	1	99.6	251	1	0	1	251	1	251	4.4e-130	468.4
g47326.t1	165295at33090	Beta-carotene isomerase D27-like	A0A438I4T4	Beta-carotene isomerase D27, chloroplastic	Yes	Vitis vinifera	Vitaceae	KUNI00109817	1	99.6	266	1	0	1	266	1	266	8.4e-156	553.9
g2552.t1	165295at33090	Beta-carotene isomerase D27-like	A0A438I4T4	Beta-carotene isomerase D27, chloroplastic	Yes	Vitis vinifera	Vitaceae	KUNI00109817	1	99.2	266	2	0	1	266	1	266	3.2e-155	552
g45600.t1	53623at33090	HAD superfamily	A0A438HXK3	Alpha,alpha-trehalose-phosphate synthase	Yes	Vitis vinifera	Vitaceae	KUNI00109838	1	99.9	854	1	0	1	854	1	854	0	1734.2
g719.t1	53623at33090	HAD superfamily	A0A438HXK3	Alpha,alpha-trehalose-phosphate synthase	Yes	Vitis vinifera	Vitaceae	KUNI00109838	1	99.5	854	4	0	1	854	1	854	0	1729.5
g64665.t1	219132at33090	NAD-dependent epimerase/dehydratase	D7U6G6	Anthocyanidin reductase ((2S)-flavan-3-ol-forming)	Yes	Vitis vinifera	Vitaceae	KUNI00109850	1	99.7	338	1	0	1	338	1	338	3.9e-190	668.3
g20564.t1	219132at33090	NAD-dependent epimerase/dehydratase	D7U6G6	Anthocyanidin reductase ((2S)-flavan-3-ol-forming)	Yes	Vitis vinifera	Vitaceae	KUNI00109850	1	98.8	338	4	0	1	338	1	338	9.6e-189	663.7
g15092.t1	96885at33090	ABC-2 type transporter	A0A438KQT9	ABC transporter G family member 11	Yes	Vitis vinifera	Vitaceae	KUNI00109873	1	96.4	891	29	1	1	888	1	891	0	1426.4
g59207.t1	96885at33090	ABC-2 type transporter	A0A438KQT9	ABC transporter G family member 11	Yes	Vitis vinifera	Vitaceae	KUNI00109873	1	98.9	891	9	1	1	890	1	891	0	1457.6
g59215.t1	96885at33090	ABC-2 type transporter	A0A438KQT9	ABC transporter G family member 11	Yes	Vitis vinifera	Vitaceae	KUNI00109873	1	99.7	891	3	0	1	891	1	891	0	1471.8
g78485.t1	183064at33090	Myc-type, basic helix-loop-helix (bHLH) domain	A0A438CU39	Transcription factor SPEECHLESS	Yes	Vitis vinifera	Vitaceae	KUNI00109976	1	100	338	0	0	1	338	1	338	8.4e-161	570.9
g35474.t1	183064at33090	Myc-type, basic helix-loop-helix (bHLH) domain	A0A438CU39	Transcription factor SPEECHLESS	Yes	Vitis vinifera	Vitaceae	KUNI00109976	1	99.7	338	1	0	1	338	1	338	2.5e-160	569.3
g32953.t1	100875at33090	Cytochrome P450	A0A1B2ZBX9	Cytochrome P450 CYP76T21	Yes	Vitis vinifera	Vitaceae	KUNI00110348	1	97.6	499	11	1	1	498	1	499	1.7e-282	975.7
g76249.t1	100875at33090	Cytochrome P450	A0A1B2ZBX9	Cytochrome P450 CYP76T21	Yes	Vitis vinifera	Vitaceae	KUNI00110348	1	100	499	0	0	1	499	1	499	4.1e-289	997.7
g58283.t1	94812at33090	Pectate lyase	A5C4Q9	Pectate lyase	Yes	Vitis vinifera	Vitaceae	KUNI00110457	1	99.6	445	2	0	1	445	1	445	5e-262	907.5
g13936.t1	94812at33090	Pectate lyase	A5C4Q9	Pectate lyase	Yes	Vitis vinifera	Vitaceae	KUNI00110457	1	99.3	445	3	0	1	445	1	445	4.2e-261	904.4
g8093.t1	103079at33090	Ferredoxin--NADP reductase	A5BG49	Ferredoxin--NADP reductase, chloroplastic	Yes	Vitis vinifera	Vitaceae	KUNI00110685	1	99.7	362	1	0	1	362	1	362	1.7e-204	716.1
g52539.t1	103079at33090	Ferredoxin--NADP reductase	A5BG49	Ferredoxin--NADP reductase, chloroplastic	Yes	Vitis vinifera	Vitaceae	KUNI00110685	1	99.7	362	1	0	1	362	1	362	1.7e-204	716.1
g65002.t1	206774at33090	Nucleic acid-binding, OB-fold	A5AJH4	Uncharacterized Protein	Yes	Vitis vinifera	Vitaceae	KUNI00110688	1	99.3	149	1	0	1	149	1	149	2e-77	292.7
g20876.t1	206774at33090	Nucleic acid-binding, OB-fold	A5AJH4	Uncharacterized Protein	Yes	Vitis vinifera	Vitaceae	KUNI00110688	1	98	149	3	0	1	149	1	149	2.8e-76	288.9
g15071.t1	62692at33090	Leucine-rich repeat	A0A2G5E8Q6	Protein kinase domain-containing protein	Yes	Aquilegia coerulea	Ranunculaceae	KUNI00110879	1	62.5	259	95	2	5	262	4	261	4.7e-42	176
g59184.t1	62692at33090	Leucine-rich repeat	A0A2G5E8Q6	Protein kinase domain-containing protein	Yes	Aquilegia coerulea	Ranunculaceae	KUNI00110879	1	62.5	259	95	2	5	262	4	261	1e-41	174.9
g22989.t1	148015at33090	Protein kinase domain	F6HH71	Protein kinase domain-containing protein	Yes	Vitis vinifera	Vitaceae	KUNI00111041	1	99.8	470	1	0	1	470	1	470	8.1e-271	936.8
g66998.t1	148015at33090	Protein kinase domain	F6HH71	Protein kinase domain-containing protein	Yes	Vitis vinifera	Vitaceae	KUNI00111041	1	99.8	470	1	0	1	470	1	470	3.6e-271	937.9
g66821.t1	56723at33090	Exostosin-like	F6HH01	Exostosin domain-containing protein	Yes	Vitis vinifera	Vitaceae	KUNI00111046	1	99.4	663	4	0	3	665	1	663	0	1315.4
g22815.t1	56723at33090	Exostosin-like	F6HH01	Exostosin domain-containing protein	Yes	Vitis vinifera	Vitaceae	KUNI00111046	1	99.5	663	3	0	3	665	1	663	0	1319.3
g20977.t1	105521at33090	PC-Esterase	F6HM85	PMR5N domain-containing protein	Yes	Vitis vinifera	Vitaceae	KUNI00111054	1	99.2	367	3	0	1	367	1	367	2.7e-221	771.9
g65102.t1	105521at33090	PC-Esterase	F6HM85	PMR5N domain-containing protein	Yes	Vitis vinifera	Vitaceae	KUNI00111054	1	100	367	0	0	43	409	1	367	7.2e-223	777.3
g65102.t2	105521at33090	PC-Esterase	F6HM85	PMR5N domain-containing protein	Yes	Vitis vinifera	Vitaceae	KUNI00111054	1	100	367	0	0	1	367	1	367	1.4e-222	776.2
g21143.t1	102483at33090	Oxoglutarate/iron-dependent dioxygenase	F6HMF3	Fe2OG dioxygenase domain-containing protein	Yes	Vitis vinifera	Vitaceae	KUNI00111055	1	97.5	359	9	0	1	359	1	359	1.4e-198	696.4
g21142.t1	102483at33090	Oxoglutarate/iron-dependent dioxygenase	F6HMF3	Fe2OG dioxygenase domain-containing protein	Yes	Vitis vinifera	Vitaceae	KUNI00111055	1	57.9	195	31	2	1	144	1	195	4.1e-49	198.7
g65262.t1	102483at33090	Oxoglutarate/iron-dependent dioxygenase	F6HMF3	Fe2OG dioxygenase domain-containing protein	Yes	Vitis vinifera	Vitaceae	KUNI00111055	1	98.1	359	7	0	1	359	1	359	1.7e-199	699.5
g65250.t1	102483at33090	Oxoglutarate/iron-dependent dioxygenase	F6HMF3	Fe2OG dioxygenase domain-containing protein	Yes	Vitis vinifera	Vitaceae	KUNI00111055	1	97.5	359	9	0	1	359	1	359	8.3e-199	697.2
g21149.t1	102483at33090	Oxoglutarate/iron-dependent dioxygenase	F6HMF3	Fe2OG dioxygenase domain-containing protein	Yes	Vitis vinifera	Vitaceae	KUNI00111055	1	96.7	359	11	1	1	358	1	359	2.1e-194	682.6
g65256.t1	102483at33090	Oxoglutarate/iron-dependent dioxygenase	F6HMF3	Fe2OG dioxygenase domain-containing protein	Yes	Vitis vinifera	Vitaceae	KUNI00111055	1	99.7	359	1	0	1	359	1	359	9.5e-203	710.3
g26466.t1	110444at33090	WEB family	F6HC54	Uncharacterized Protein	Yes	Vitis vinifera	Vitaceae	KUNI00111096	1	99.1	534	5	0	1	534	1	534	2.8e-283	978.4
g70401.t1	110444at33090	WEB family	F6HC54	Uncharacterized Protein	Yes	Vitis vinifera	Vitaceae	KUNI00111096	1	100	534	0	0	1	534	1	534	6e-286	987.3
g4874.t1	56285at33090	Glycosyltransferase	F6H660	Glycosyltransferase	Yes	Vitis vinifera	Vitaceae	KUNI00111112	1	99	478	5	0	1	478	1	478	4e-281	971.1
g49669.t1	56285at33090	Glycosyltransferase	F6H660	Glycosyltransferase	Yes	Vitis vinifera	Vitaceae	KUNI00111112	1	99.6	478	2	0	1	478	1	478	1e-281	973
g44692.t1	97077at33090	Oxoglutarate/iron-dependent dioxygenase	F6H4S9	Fe2OG dioxygenase domain-containing protein	Yes	Vitis vinifera	Vitaceae	KUNI00111118	1	99.5	366	2	0	1	366	1	366	1.8e-209	732.6
g57701.t1	208561at33090	Protein of unknown function DUF538	F6HZ58	Uncharacterized Protein	Yes	Vitis vinifera	Vitaceae	KUNI00111175	1	98.8	162	2	0	1	162	1	162	1.7e-87	326.2
g58260.t1	240104at33090	acanthoscurrin-1-like	F6HZW6	Uncharacterized Protein	Yes	Vitis vinifera	Vitaceae	KUNI00111177	1	100	119	0	0	1	119	1	119	1.1e-27	127.1
g13922.t1	240104at33090	acanthoscurrin-1-like	F6HZW6	Uncharacterized Protein	Yes	Vitis vinifera	Vitaceae	KUNI00111177	1	99.2	119	1	0	1	119	1	119	1.9e-27	126.3
g13921.t1	240104at33090	acanthoscurrin-1-like	F6HZW6	Uncharacterized Protein	Yes	Vitis vinifera	Vitaceae	KUNI00111177	1	89.9	119	12	0	1	119	1	119	5e-23	111.7
g58259.t1	240104at33090	acanthoscurrin-1-like	F6HZW6	Uncharacterized Protein	Yes	Vitis vinifera	Vitaceae	KUNI00111177	1	100	119	0	0	1	119	1	119	1.1e-27	127.1
g57927.t1	116387at33090	SANT/Myb domain	F6HZF5	Uncharacterized Protein	Yes	Vitis vinifera	Vitaceae	KUNI00111178	1	100	451	0	0	1	451	1	451	6.4e-241	837.4
g13579.t1	116387at33090	SANT/Myb domain	F6HZF5	Uncharacterized Protein	Yes	Vitis vinifera	Vitaceae	KUNI00111178	1	100	451	0	0	1	451	1	451	6.4e-241	837.4
g67292.t1	64753at33090	BTB/POZ domain	F6I7A0	BTB domain-containing protein	Yes	Vitis vinifera	Vitaceae	KUNI00111223	1	99.5	441	2	0	1	441	1	441	1.9e-266	922.2
g23289.t1	64753at33090	BTB/POZ domain	F6I7A0	BTB domain-containing protein	Yes	Vitis vinifera	Vitaceae	KUNI00111223	1	98.6	441	6	0	1	441	1	441	1.1e-264	916.4
g76612.t1	190972at33090	Protein of unknown function DUF2358	F6I680	Uncharacterized Protein	Yes	Vitis vinifera	Vitaceae	KUNI00111228	1	99.7	298	1	0	1	298	1	298	1.1e-169	600.1
g33332.t1	190972at33090	Protein of unknown function DUF2358	F6I680	Uncharacterized Protein	Yes	Vitis vinifera	Vitaceae	KUNI00111228	1	98.3	299	3	2	1	298	1	298	1.7e-165	586.3
g16914.t1	194164at33090	FAS1 domain	F6HR17	FAS1 domain-containing protein	Yes	Vitis vinifera	Vitaceae	KUNI00111230	1	98.4	247	4	0	1	247	1	247	1.9e-125	453
g61021.t1	194164at33090	FAS1 domain	F6HR17	FAS1 domain-containing protein	Yes	Vitis vinifera	Vitaceae	KUNI00111230	1	99.2	247	2	0	1	247	1	247	6.4e-126	454.5
g85349.t1	167195at33090	Glutathione S-transferase, C-terminal	F6HR79	Uncharacterized Protein	Yes	Vitis vinifera	Vitaceae	KUNI00111232	1	99.5	221	1	0	1	221	1	221	6.2e-128	461.1
g44409.t1	167195at33090	Glutathione S-transferase, C-terminal	F6HR79	Uncharacterized Protein	Yes	Vitis vinifera	Vitaceae	KUNI00111232	1	95.9	221	9	0	1	221	1	221	6e-123	444.5
g44401.t1	167195at33090	Glutathione S-transferase, C-terminal	F6HR79	Uncharacterized Protein	Yes	Vitis vinifera	Vitaceae	KUNI00111232	1	78.6	196	35	2	25	220	33	221	2.9e-85	319.3
g21410.t1	167195at33090	Glutathione S-transferase, C-terminal	F6HR79	Uncharacterized Protein	Yes	Vitis vinifera	Vitaceae	KUNI00111232	1	60.2	221	21	1	1	154	1	221	6.1e-66	254.6
g65498.t1	167195at33090	Glutathione S-transferase, C-terminal	F6HR79	Uncharacterized Protein	Yes	Vitis vinifera	Vitaceae	KUNI00111232	1	73.2	224	26	2	1	193	1	221	1.1e-88	330.5
g13222.t1	136147at33090	CCT domain	F6HQ13	CONSTANS-like protein 13	Yes	Vitis vinifera	Vitaceae	KUNI00111261	1	98.7	394	5	0	1	394	1	394	7.9e-211	737.3
g57571.t1	136147at33090	CCT domain	F6HQ13	CONSTANS-like protein 13	Yes	Vitis vinifera	Vitaceae	KUNI00111261	1	98.7	395	4	1	1	395	1	394	6.1e-211	737.6
g35193.t1	235233at33090	Heavy metal-associated domain, HMA	E0CUG6	HMA domain-containing protein	Yes	Vitis vinifera	Vitaceae	KUNI00111377	1	98.7	77	1	0	1	77	1	77	7.8e-31	137.5
g78195.t1	235233at33090	Heavy metal-associated domain, HMA	E0CUG6	HMA domain-containing protein	Yes	Vitis vinifera	Vitaceae	KUNI00111377	1	100	77	0	0	1	77	1	77	1.2e-31	140.2
g40508.t1	173650at33090	MCU family	E0CPZ8	MCU domain-containing protein	Yes	Vitis vinifera	Vitaceae	KUNI00111405	1	96.8	342	11	0	1	342	1	342	3.8e-185	651.7
g81621.t1	173650at33090	MCU family	E0CPZ8	MCU domain-containing protein	Yes	Vitis vinifera	Vitaceae	KUNI00111405	1	100	356	0	0	1	356	1	356	6.1e-202	707.6
g81463.t1	108082at33090	NAD-dependent epimerase/dehydratase	E0CP78	Epimerase domain-containing protein	Yes	Vitis vinifera	Vitaceae	KUNI00111409	1	100	339	0	0	1	339	1	339	2.5e-197	692.2
g40349.t1	108082at33090	NAD-dependent epimerase/dehydratase	E0CP78	Epimerase domain-containing protein	Yes	Vitis vinifera	Vitaceae	KUNI00111409	1	51.9	339	0	1	1	176	1	339	7.2e-79	297.7
g56174.t1	228137at33090	Protein EARLY FLOWERING 4 domain	F6GUR5	Elf4 domain-containing protein	Yes	Vitis vinifera	Vitaceae	KUNI00111453	1	96	126	4	1	1	126	1	125	7.7e-59	230.7
g11656.t1	228137at33090	Protein EARLY FLOWERING 4 domain	F6GUR5	Elf4 domain-containing protein	Yes	Vitis vinifera	Vitaceae	KUNI00111453	1	97.6	125	3	0	1	125	1	125	6.3e-61	237.7
g83966.t1	187076at33090	Transcription factor TGA like domain	F6H2P2	DOG1 domain-containing protein	Yes	Vitis vinifera	Vitaceae	KUNI00111486	1	100	227	0	0	1	227	1	227	2.9e-125	452.2
g42802.t1	187076at33090	Transcription factor TGA like domain	F6H2P2	DOG1 domain-containing protein	Yes	Vitis vinifera	Vitaceae	KUNI00111486	1	99.6	225	1	0	1	225	1	225	2.7e-123	445.7
g64356.t1	73793at33090	Ankyrin repeat-containing domain	F6GZA4	PGG domain-containing protein	Yes	Vitis vinifera	Vitaceae	KUNI00111505	1	68.6	296	23	3	1	226	1	296	3e-98	362.5
g33580.t1	164840at33090	Major intrinsic protein	A0A1Y0BWE2	Aquaporin TIP3-1	Yes	Vitis quinquangularis	Vitaceae	KUNI00111694	1	99.6	259	1	0	2	260	1	259	1.2e-141	506.9
g76829.t1	164840at33090	Major intrinsic protein	A0A1Y0BWE2	Aquaporin TIP3-1	Yes	Vitis quinquangularis	Vitaceae	KUNI00111694	1	100	259	0	0	2	260	1	259	6.7e-142	507.7
g64408.t1	102285at33090	Glycoside hydrolase, family 5	D7TRJ6	Cellulase domain-containing protein	Yes	Vitis vinifera	Vitaceae	KUNI00112465	1	98.7	451	4	1	1	449	1	451	6e-263	910.6
g20307.t1	102285at33090	Glycoside hydrolase, family 5	D7TRJ6	Cellulase domain-containing protein	Yes	Vitis vinifera	Vitaceae	KUNI00112465	1	98.9	451	3	1	1	449	1	451	1.2e-263	912.9
g15202.t1	183461at33090	Alcohol dehydrogenase, N-terminal	D7TRT6	PKS_ER domain-containing protein	Yes	Vitis vinifera	Vitaceae	KUNI00112477	1	99.7	360	1	0	1	360	1	360	5.5e-211	737.6
g47422.t1	117644at33090	Aminoacyl-tRNA synthetase, class Ic	D7TVZ2	Uncharacterized Protein	Yes	Vitis vinifera	Vitaceae	KUNI00112503	1	99	385	4	0	1	385	1	385	2.6e-222	775.4
g2647.t1	117644at33090	Aminoacyl-tRNA synthetase, class Ic	D7TVZ2	Uncharacterized Protein	Yes	Vitis vinifera	Vitaceae	KUNI00112503	1	99.7	385	1	0	1	385	1	385	8e-224	780.4
g2257.t1	169749at33090	Fatty acid hydroxylase	D7TV52	Fatty acid hydroxylase domain-containing protein	Yes	Vitis vinifera	Vitaceae	KUNI00112532	1	99	302	0	1	1	302	1	299	3.2e-167	592
g47045.t1	169749at33090	Fatty acid hydroxylase	D7TV52	Fatty acid hydroxylase domain-containing protein	Yes	Vitis vinifera	Vitaceae	KUNI00112532	1	100	299	0	0	1	299	1	299	2.6e-169	599
g792.t1	138796at33090	FAS1 domain	D7T8D8	FAS1 domain-containing protein	Yes	Vitis vinifera	Vitaceae	KUNI00112547	1	95.5	422	9	1	1	422	1	412	6.1e-225	784.3
g45672.t1	138796at33090	FAS1 domain	D7T8D8	FAS1 domain-containing protein	Yes	Vitis vinifera	Vitaceae	KUNI00112547	1	100	412	0	0	1	412	1	412	3.5e-233	811.6
g31599.t1	39479at33090	Pentatricopeptide repeat	D7SXJ1	Uncharacterized Protein	Yes	Vitis vinifera	Vitaceae	KUNI00112559	1	98.8	676	8	0	31	706	1	676	0	1359.4
g75084.t1	39479at33090	Pentatricopeptide repeat	D7SXJ1	Uncharacterized Protein	Yes	Vitis vinifera	Vitaceae	KUNI00112559	1	100	676	0	0	1	676	1	676	0	1373.2
g4998.t1	99293at33090	Peptidase S10, serine carboxypeptidase	D7T3Q1	Uncharacterized Protein	Yes	Vitis vinifera	Vitaceae	KUNI00112565	1	99.1	469	4	0	1	469	1	469	8.6e-281	969.9
g49840.t1	99293at33090	Peptidase S10, serine carboxypeptidase	D7T3Q1	Uncharacterized Protein	Yes	Vitis vinifera	Vitaceae	KUNI00112565	1	100	469	0	0	1	469	1	469	3.2e-283	978
g56543.t1	37428at33090	Cation/H+ exchanger	D7T1M0	Na_H_Exchanger domain-containing protein	Yes	Vitis vinifera	Vitaceae	KUNI00112569	1	99.9	781	1	0	1	781	1	781	0	1526.9
g12112.t1	37428at33090	Cation/H+ exchanger	D7T1M0	Na_H_Exchanger domain-containing protein	Yes	Vitis vinifera	Vitaceae	KUNI00112569	1	98.8	781	9	0	1	781	1	781	0	1511.5
g33944.t1	132871at33090	Zinc finger, LSD1-type	D7U738	zf-LSD1 domain-containing protein	Yes	Vitis vinifera	Vitaceae	KUNI00112710	1	100	362	0	0	1	362	1	362	3.3e-211	738.4
g85777.t1	96323at33090	Caspase-like domain superfamily	A0A2D1BZX5	Metacaspase-5	Yes	Vitis rupestris	Vitaceae	KUNI00113323	1	99.5	424	2	0	1	424	1	424	1.3e-230	803.1
g44888.t1	96323at33090	Caspase-like domain superfamily	A0A2D1BZX5	Metacaspase-5	Yes	Vitis rupestris	Vitaceae	KUNI00113323	1	98.8	424	5	0	1	424	1	424	6.9e-229	797.3
g61079.t1	193801at33090	Ribosomal protein S12/S23	A0A1Q3D2M9	Ribosomal_S12 domain-containing protein	Yes	Cephalotus follicularis	Cephalotaceae	KUNI00113692	1	100	140	0	0	26	165	3	142	4.2e-73	278.5
g70862.t1	193801at33090	Ribosomal protein S12/S23	A0A1Q3D2M9	Ribosomal_S12 domain-containing protein	Yes	Cephalotus follicularis	Cephalotaceae	KUNI00113692	1	99.3	136	1	0	1	136	7	142	3.6e-70	268.5
g11275.t2	193801at33090	Ribosomal protein S12/S23	A0A1Q3D2M9	Ribosomal_S12 domain-containing protein	Yes	Cephalotus follicularis	Cephalotaceae	KUNI00113692	1	99.3	136	1	0	1	136	7	142	3.6e-70	268.5
g11079.t1	88041at33090	AP2/ERF domain	A0A438JVE2	AP2-like ethylene-responsive transcription factor PLT2	Yes	Vitis vinifera	Vitaceae	KUNI00113996	1	96	555	19	1	1	552	1	555	1.7e-291	1005.7
g55579.t1	88041at33090	AP2/ERF domain	A0A438JVE2	AP2-like ethylene-responsive transcription factor PLT2	Yes	Vitis vinifera	Vitaceae	KUNI00113996	1	99.5	555	0	1	1	552	1	555	5e-304	1047.3
g18486.t1	212122at33090	uncharacterized protein LOC103711213	A0A438GX38	Uncharacterized Protein	Yes	Vitis vinifera	Vitaceae	KUNI00114397	1	99.5	201	1	0	1	201	1	201	8.7e-97	357.5
g62591.t1	212122at33090	uncharacterized protein LOC103711213	A0A438GX38	Uncharacterized Protein	Yes	Vitis vinifera	Vitaceae	KUNI00114397	1	99.5	201	1	0	1	201	1	201	8.7e-97	357.5
g23206.t1	202485at33090	Zinc finger, RING-type	A0A438E7Y9	Putative E3 ubiquitin-protein ligase RHY1A	Yes	Vitis vinifera	Vitaceae	KUNI00114398	1	100	193	0	0	1	193	1	193	1.1e-107	393.7
g67204.t1	202485at33090	Zinc finger, RING-type	A0A438E7Y9	Putative E3 ubiquitin-protein ligase RHY1A	Yes	Vitis vinifera	Vitaceae	KUNI00114398	1	100	193	0	0	1	193	1	193	1.1e-107	393.7
g46974.t1	225644at33090	40S ribosomal protein S27	A0A251RMF3	40S ribosomal protein S27	Yes	Helianthus annuus	Asteraceae	KUNI00114831	1	97.7	86	2	0	1	86	1	86	1.3e-44	183
g2191.t1	225644at33090	40S ribosomal protein S27	A0A251RMF3	40S ribosomal protein S27	Yes	Helianthus annuus	Asteraceae	KUNI00114831	1	96.5	86	3	0	1	86	1	86	2.8e-44	181.8
g51507.t1	171709at33090	EF-hand domain	A0A067F6R9	Uncharacterized Protein	Yes	Citrus sinensis	Rutaceae	KUNI00115548	1	60.3	257	62	7	7	225	5	259	1.4e-67	260.8
g51730.t1	175927at33090	WRKY domain	A0A438DKZ4	Putative WRKY transcription factor 11	Yes	Vitis vinifera	Vitaceae	KUNI00115711	1	100	338	0	0	1	338	1	338	4.9e-185	651.4
g7242.t1	175927at33090	WRKY domain	A0A438DKZ4	Putative WRKY transcription factor 11	Yes	Vitis vinifera	Vitaceae	KUNI00115711	1	99.7	338	1	0	1	338	1	338	3.2e-184	648.7
g65366.t1	139554at33090	CobW/HypB/UreG, nucleotide-binding domain	A0A438C0A1	Urease accessory protein G	Yes	Vitis vinifera	Vitaceae	KUNI00115739	1	100	369	0	0	1	369	1	369	6.5e-183	644.4
g21251.t1	139554at33090	CobW/HypB/UreG, nucleotide-binding domain	A0A438C0A1	Urease accessory protein G	Yes	Vitis vinifera	Vitaceae	KUNI00115739	1	97.3	369	10	0	1	369	1	369	1.1e-177	627.1
g16781.t1	29716at33090	Exocyst complex component	A0A438BXX7	Exocyst complex component	Yes	Vitis vinifera	Vitaceae	KUNI00115741	1	99.4	789	5	0	1	789	1	789	0	1528.1
g60888.t1	29716at33090	Exocyst complex component	A0A438BXX7	Exocyst complex component	Yes	Vitis vinifera	Vitaceae	KUNI00115741	1	99.7	789	2	0	1	789	1	789	0	1535.4
g24217.t1	167328at33090	Glutathione S-transferase, C-terminal	A0A438D6Y8	Glutathione S-transferase F9	Yes	Vitis vinifera	Vitaceae	KUNI00115764	1	98.1	216	4	0	1	216	1	216	1.8e-119	433
g10135.t1	170997at33090	Rho protein GDP-dissociation inhibitor	A0A438D6N8	Rho GDP-dissociation inhibitor 1	Yes	Vitis vinifera	Vitaceae	KUNI00115765	1	100	247	0	0	1	247	1	247	1.1e-125	453.8
g54758.t1	170997at33090	Rho protein GDP-dissociation inhibitor	A0A438D6N8	Rho GDP-dissociation inhibitor 1	Yes	Vitis vinifera	Vitaceae	KUNI00115765	1	100	247	0	0	1	247	1	247	1.1e-125	453.8
g16001.t1	164391at33090	RNA-binding domain superfamily	A0A438D4I5	UBP1-associated protein 2A	Yes	Vitis vinifera	Vitaceae	KUNI00115768	1	99.8	463	1	0	1	463	1	463	1.1e-206	723.8
g60109.t1	164391at33090	RNA-binding domain superfamily	A0A438D4I5	UBP1-associated protein 2A	Yes	Vitis vinifera	Vitaceae	KUNI00115768	1	99.8	463	1	0	1	463	1	463	1.8e-206	723
g49413.t1	100164at33090	Cytochrome P450	A0A438EL45	Allene oxide synthase 3	Yes	Vitis vinifera	Vitaceae	KUNI00115803	1	99.6	483	2	0	1	483	1	483	7e-278	960.3
g4649.t1	100164at33090	Cytochrome P450	A0A438EL45	Allene oxide synthase 3	Yes	Vitis vinifera	Vitaceae	KUNI00115803	1	96.9	483	12	1	1	480	1	483	1.1e-267	926.4
g49708.t1	38435at33090	GH3 family	A0A438EPK4	Putative indole-3-acetic acid-amido synthetase GH3.1	Yes	Vitis vinifera	Vitaceae	KUNI00115814	1	100	598	0	0	1	598	1	598	0	1198.3
g4898.t1	38435at33090	GH3 family	A0A438EPK4	Putative indole-3-acetic acid-amido synthetase GH3.1	Yes	Vitis vinifera	Vitaceae	KUNI00115814	1	99.8	598	1	0	1	598	1	598	0	1197.2
g24509.t1	139514at33090	Protein of unknown function PDDEXK-like	A0A438EGR3	Uncharacterized Protein	Yes	Vitis vinifera	Vitaceae	KUNI00115824	1	97.7	303	7	0	1	303	1	303	4.9e-168	594.7
g68561.t1	139514at33090	Protein of unknown function PDDEXK-like	A0A438EGR3	Uncharacterized Protein	Yes	Vitis vinifera	Vitaceae	KUNI00115824	1	99.7	303	1	0	1	303	1	303	2.5e-172	609
g49233.t1	5240at33090	Cellulose synthase	A0A438EL26	Cellulose synthase-like protein D4	Yes	Vitis vinifera	Vitaceae	KUNI00115828	1	99.9	1116	1	0	1	1116	1	1116	0	2280
g4494.t1	5240at33090	Cellulose synthase	A0A438EL26	Cellulose synthase-like protein D4	Yes	Vitis vinifera	Vitaceae	KUNI00115828	1	99.3	1116	8	0	1	1116	1	1116	0	2268
g22455.t1	236378at33090	Ferredoxin thioredoxin reductase, alpha chain	A0A438ETX7	Ferredoxin-thioredoxin reductase, variable chain	Yes	Vitis vinifera	Vitaceae	KUNI00115854	1	97	168	5	0	1	168	1	168	6.4e-77	291.2
g66452.t1	236378at33090	Ferredoxin thioredoxin reductase, alpha chain	A0A438ETX7	Ferredoxin-thioredoxin reductase, variable chain	Yes	Vitis vinifera	Vitaceae	KUNI00115854	1	98.8	168	2	0	1	168	1	168	1.2e-78	297
g39525.t1	146347at33090	Peroxidase	A0A438ETI7	Peroxidase	Yes	Vitis vinifera	Vitaceae	KUNI00115855	1	99.1	320	3	0	1	320	1	320	3.6e-177	625.2
g80638.t1	146347at33090	Peroxidase	A0A438ETI7	Peroxidase	Yes	Vitis vinifera	Vitaceae	KUNI00115855	1	100	320	0	0	1	320	1	320	3.2e-178	628.6
g8161.t1	154646at33090	Oxoglutarate/iron-dependent dioxygenase	A0A438EV67	Putative prolyl 4-hydroxylase 10	Yes	Vitis vinifera	Vitaceae	KUNI00115862	1	99.3	288	2	0	1	288	1	288	4.8e-165	584.7
g52607.t1	154646at33090	Oxoglutarate/iron-dependent dioxygenase	A0A438EV67	Putative prolyl 4-hydroxylase 10	Yes	Vitis vinifera	Vitaceae	KUNI00115862	1	99.3	288	2	0	1	288	1	288	2.2e-165	585.9
g60713.t1	171245at33090	LURP-one-related	A0A438E039	Protein LURP-one-related 15	Yes	Vitis vinifera	Vitaceae	KUNI00115889	1	100	216	0	0	1	216	1	216	3.7e-117	425.2
g16616.t1	171245at33090	LURP-one-related	A0A438E039	Protein LURP-one-related 15	Yes	Vitis vinifera	Vitaceae	KUNI00115889	1	99.5	216	1	0	1	216	1	216	3.7e-117	425.2
g41788.t1	76045at33090	Pentatricopeptide repeat	A0A438E120	Pentatricopeptide repeat-containing protein	Yes	Vitis vinifera	Vitaceae	KUNI00115899	1	99.2	515	4	0	1	515	1	515	2.9e-221	772.3
g31253.t1	129830at33090	3-beta hydroxysteroid dehydrogenase/isomerase	A0A438EFZ3	Cinnamoyl-CoA reductase-like SNL6	Yes	Vitis vinifera	Vitaceae	KUNI00115917	1	99.2	361	3	0	1	361	1	361	5e-204	714.5
g74737.t1	129830at33090	3-beta hydroxysteroid dehydrogenase/isomerase	A0A438EFZ3	Cinnamoyl-CoA reductase-like SNL6	Yes	Vitis vinifera	Vitaceae	KUNI00115917	1	99.2	361	3	0	1	361	1	361	1.1e-203	713.4
g40601.t2	219132at33090	NAD-dependent epimerase/dehydratase	H9TZS8	Putative dihydroflavonol 4-reductase	Yes	Vitis bellula	Vitaceae	KUNI00116949	1	99.6	231	1	0	1	231	107	337	5.1e-133	478
g81713.t1	219132at33090	NAD-dependent epimerase/dehydratase	H9TZS8	Putative dihydroflavonol 4-reductase	Yes	Vitis bellula	Vitaceae	KUNI00116949	1	99.1	337	3	0	1	337	1	337	1.2e-196	689.9
g40601.t1	219132at33090	NAD-dependent epimerase/dehydratase	H9TZS8	Putative dihydroflavonol 4-reductase	Yes	Vitis bellula	Vitaceae	KUNI00116949	1	99.4	337	2	0	1	337	1	337	2.5e-197	692.2
g17229.t1	194381at33090	UspA	A5C9Q0	Usp domain-containing protein	Yes	Vitis vinifera	Vitaceae	KUNI00118060	1	98.8	164	2	0	1	164	1	164	1.9e-86	322.8
g61346.t1	194381at33090	UspA	A5C9Q0	Usp domain-containing protein	Yes	Vitis vinifera	Vitaceae	KUNI00118060	1	99.4	164	1	0	1	164	1	164	1.8e-87	326.2
g37085.t1	130564at33090	Protein of unknown function DUF868, plant	A0A438KBP7	Uncharacterized Protein	Yes	Vitis vinifera	Vitaceae	KUNI00119778	1	99.4	329	2	0	1	329	1	329	1.4e-192	676.4
g79994.t1	130564at33090	Protein of unknown function DUF868, plant	A0A438KBP7	Uncharacterized Protein	Yes	Vitis vinifera	Vitaceae	KUNI00119778	1	100	329	0	0	1	329	1	329	1.6e-193	679.5
g53846.t1	235226at33090	Proteinase inhibitor I13, potato inhibitor I	D3W0X3	Protease inhibitor 2	Yes	Vitis cinerea var. helleri x Vitis riparia	Vitaceae	KUNI00119870	1	100	73	0	0	1	73	1	73	2.3e-34	148.7
g9319.t1	235226at33090	Proteinase inhibitor I13, potato inhibitor I	D3W0X3	Protease inhibitor 2	Yes	Vitis cinerea var. helleri x Vitis riparia	Vitaceae	KUNI00119870	1	100	73	0	0	1	73	1	73	2.3e-34	148.7
g17644.t1	201310at33090	Rhodanese-like domain	A0A438JSF9	Dual specificity phosphatase Cdc25	Yes	Vitis vinifera	Vitaceae	KUNI00119900	1	99.2	130	1	0	1	130	1	130	8.5e-69	263.8
g61775.t1	201310at33090	Rhodanese-like domain	A0A438JSF9	Dual specificity phosphatase Cdc25	Yes	Vitis vinifera	Vitaceae	KUNI00119900	1	99.2	130	1	0	1	130	1	130	8.5e-69	263.8
g60656.t1	180407at33090	Gamma interferon inducible lysosomal thiol reductase GILT	A0A438GC34	Gamma-interferon-inducible lysosomal thiol reductase	Yes	Vitis vinifera	Vitaceae	KUNI00119914	1	100	261	0	0	1	261	1	261	8e-151	537.3
g16556.t1	180407at33090	Gamma interferon inducible lysosomal thiol reductase GILT	A0A438GC34	Gamma-interferon-inducible lysosomal thiol reductase	Yes	Vitis vinifera	Vitaceae	KUNI00119914	1	98.1	261	5	0	1	261	1	261	3.4e-149	531.9
g26802.t1	266577at33090	Wall-associated receptor kinase, galacturonan-binding domain	A0A438JXI7	Wall-associated receptor kinase-like 20	No	Vitis vinifera	Vitaceae	KUNI00119917	1	99.2	254	2	0	1	254	1	254	3.1e-147	525.4
g70712.t1	266577at33090	Wall-associated receptor kinase, galacturonan-binding domain	A0A438JXI7	Wall-associated receptor kinase-like 20	No	Vitis vinifera	Vitaceae	KUNI00119917	1	100	254	0	0	1	254	1	254	1.6e-148	529.6
g57720.t1	214241at33090	Pollen Ole e 1 allergen/extensin	A0A438FXY0	Proline-rich protein 3	Yes	Vitis vinifera	Vitaceae	KUNI00119949	1	100	182	0	0	1	182	1	182	3e-104	382.1
g3012.t1	220882at33090	AP2/ERF domain	A0A438K2T0	Ethylene-responsive transcription factor ERF034	Yes	Vitis vinifera	Vitaceae	KUNI00120001	1	98.7	225	3	0	1	225	1	225	7.7e-126	454.1
g47801.t1	220882at33090	AP2/ERF domain	A0A438K2T0	Ethylene-responsive transcription factor ERF034	Yes	Vitis vinifera	Vitaceae	KUNI00120001	1	100	225	0	0	1	225	1	225	1.1e-127	460.3
g57567.t1	233670at33090	Fyv7/TAP26	A0A438F5U0	Uncharacterized Protein	Yes	Vitis vinifera	Vitaceae	KUNI00120109	1	99.5	196	1	0	1	196	1	196	1.3e-84	317
g13219.t1	233670at33090	Fyv7/TAP26	A0A438F5U0	Uncharacterized Protein	Yes	Vitis vinifera	Vitaceae	KUNI00120109	1	99	196	2	0	1	196	1	196	3.7e-84	315.5
g68723.t1	58084at33090	Cytochrome P450	F6HID6	Fatty acid hydroperoxide lyase 1	Yes	Vitis vinifera	Vitaceae	KUNI00120172	1	99.8	487	1	0	1	487	1	487	9e-281	969.9
g24680.t1	58084at33090	Cytochrome P450	F6HID6	Fatty acid hydroperoxide lyase 1	Yes	Vitis vinifera	Vitaceae	KUNI00120172	1	98.8	487	6	0	1	487	1	487	1.9e-278	962.2
g14970.t1	108114at33090	Patatin	A0A438FB23	Patatin	Yes	Vitis vinifera	Vitaceae	KUNI00120235	1	98.7	397	5	0	1	397	1	397	4.2e-220	768.1
g59087.t1	108114at33090	Patatin	A0A438FB23	Patatin	Yes	Vitis vinifera	Vitaceae	KUNI00120235	1	100	397	0	0	1	397	1	397	2.4e-223	778.9
g9409.t1	188672at33090	SANT/Myb domain	A0A438HQQ3	Transcription factor MYB15	Yes	Vitis vinifera	Vitaceae	KUNI00120375	1	98.9	267	3	0	1	267	1	267	2.5e-152	542.3
g53932.t1	188672at33090	SANT/Myb domain	A0A438HQQ3	Transcription factor MYB15	Yes	Vitis vinifera	Vitaceae	KUNI00120375	1	99.3	267	2	0	1	267	1	267	1e-153	547
g8627.t1	23054at33090	Glycoside hydrolase family 3 C-terminal domain	A0A438IR48	Beta-D-xylosidase 1	Yes	Vitis vinifera	Vitaceae	KUNI00120398	1	98.1	770	14	1	1	769	1	770	0	1532.7
g53105.t1	23054at33090	Glycoside hydrolase family 3 C-terminal domain	A0A438IR48	Beta-D-xylosidase 1	Yes	Vitis vinifera	Vitaceae	KUNI00120398	1	99.6	770	3	0	1	770	1	770	0	1554.7
g65446.t1	93759at33090	Alpha-hydroxy acid dehydrogenase, FMN-dependent	A0A438HZQ3	(S)-2-hydroxy-acid oxidase GLO1	Yes	Vitis vinifera	Vitaceae	KUNI00120567	1	99.2	372	3	0	1	372	1	372	3.6e-205	718.4
g21348.t1	93759at33090	Alpha-hydroxy acid dehydrogenase, FMN-dependent	A0A438HZQ3	(S)-2-hydroxy-acid oxidase GLO1	Yes	Vitis vinifera	Vitaceae	KUNI00120567	1	98.9	372	4	0	1	372	1	372	3e-204	715.3
g62936.t1	10257at33090	Protein of unknown function DUF2921	A0A438GY05	Uncharacterized Protein	Yes	Vitis vinifera	Vitaceae	KUNI00120645	1	99.8	1059	2	0	1	1059	1	1059	0	2131.7
g30830.t1	199598at33090	Protein of unknown function DUF761, plant	A0A438JCV5	Uncharacterized Protein	Yes	Vitis vinifera	Vitaceae	KUNI00120650	1	98.6	207	3	0	1	207	2	208	3.4e-112	408.7
g74277.t1	199598at33090	Protein of unknown function DUF761, plant	A0A438JCV5	Uncharacterized Protein	Yes	Vitis vinifera	Vitaceae	KUNI00120650	1	99.5	208	1	0	1	208	1	208	9.6e-115	417.2
g74277.t2	199598at33090	Protein of unknown function DUF761, plant	A0A438JCV5	Uncharacterized Protein	Yes	Vitis vinifera	Vitaceae	KUNI00120650	1	99.5	207	1	0	1	207	2	208	3.6e-114	415.2
g44099.t1	162159at33090	Oxoglutarate/iron-dependent dioxygenase	A0A438GMV1	Gibberellin 2-beta-dioxygenase 1	Yes	Vitis vinifera	Vitaceae	KUNI00120676	1	98.8	323	4	0	1	323	1	323	1.8e-184	649.4
g85187.t1	162159at33090	Oxoglutarate/iron-dependent dioxygenase	A0A438GMV1	Gibberellin 2-beta-dioxygenase 1	Yes	Vitis vinifera	Vitaceae	KUNI00120676	1	99.7	323	1	0	1	323	1	323	5.5e-186	654.4
g40912.t1	66009at33090	Carboxypeptidase	A0A438HKH8	Carboxypeptidase	Yes	Vitis vinifera	Vitaceae	KUNI00120783	1	98.9	467	5	0	1	467	1	467	2.1e-279	965.3
g82002.t1	66009at33090	Carboxypeptidase	A0A438HKH8	Carboxypeptidase	Yes	Vitis vinifera	Vitaceae	KUNI00120783	1	99.6	467	2	0	1	467	1	467	1.5e-280	969.1
g28871.t1	189891at33090	Tetrapyrrole methylase	A0A438J1K3	Siroheme synthase	Yes	Vitis vinifera	Vitaceae	KUNI00120840	1	98.2	385	3	1	1	385	1	381	1.7e-202	709.5
g72442.t1	189891at33090	Tetrapyrrole methylase	A0A438J1K3	Siroheme synthase	Yes	Vitis vinifera	Vitaceae	KUNI00120840	1	98.4	381	2	1	1	377	1	381	3.4e-203	711.8
g28736.t1	233977at33090	At3g57450	A0A3P6CI67	Uncharacterized Protein	Yes	Brassica oleracea	Brassicaceae	KUNI00120870	1	64.2	67	17	2	1	65	1	62	1.6e-14	82.8
g84068.t1	105818at33090	Pyridoxal phosphate-dependent transferase	A0A438BSX8	Putative aminotransferase TAT2	Yes	Vitis vinifera	Vitaceae	KUNI00120887	1	99.5	422	2	0	1	422	1	422	6.6e-248	860.5
g42889.t1	105818at33090	Pyridoxal phosphate-dependent transferase	A0A438BSX8	Putative aminotransferase TAT2	Yes	Vitis vinifera	Vitaceae	KUNI00120887	1	98.6	422	6	0	1	422	1	422	2.8e-246	855.1
g56320.t1	141357at33090	Peroxidase	A7NY33	Peroxidase 4	Yes	Vitis vinifera	Vitaceae	KUNI00120915	1	100	321	0	0	1	321	1	321	1.4e-176	623.2
g11816.t1	141357at33090	Peroxidase	A7NY33	Peroxidase 4	Yes	Vitis vinifera	Vitaceae	KUNI00120915	1	99.4	321	2	0	1	321	1	321	6.7e-176	620.9
g20288.t1	227721at33090	uncharacterized protein LOC107803260	A0A438EDI6	Uncharacterized Protein	Yes	Vitis vinifera	Vitaceae	KUNI00121568	1	99.5	195	1	0	1	195	1	195	2.1e-108	396
g64388.t1	227721at33090	uncharacterized protein LOC107803260	A0A438EDI6	Uncharacterized Protein	Yes	Vitis vinifera	Vitaceae	KUNI00121568	1	99.5	195	1	0	1	195	1	195	2.1e-108	396
g13807.t1	161477at33090	Acid phosphatase, class B-like	A0A438F0Q9	Acid phosphatase 1	Yes	Vitis vinifera	Vitaceae	KUNI00121656	1	99.2	256	2	0	1	256	1	256	2.8e-148	528.9
g58120.t1	161477at33090	Acid phosphatase, class B-like	A0A438F0Q9	Acid phosphatase 1	Yes	Vitis vinifera	Vitaceae	KUNI00121656	1	99.6	256	1	0	1	256	1	256	2.1e-148	529.3
g80592.t1	123491at33090	High mobility group box domain	A0A438ETE6	High mobility group B protein 9	Yes	Vitis vinifera	Vitaceae	KUNI00121718	1	99.7	324	1	0	1	324	1	324	2.4e-181	639
g39478.t1	123491at33090	High mobility group box domain	A0A438ETE6	High mobility group B protein 9	Yes	Vitis vinifera	Vitaceae	KUNI00121718	1	100	324	0	0	1	324	1	324	3.7e-182	641.7
g781.t1	133224at33090	NADP-dependent oxidoreductase domain	A0A438FJZ0	Non-functional NADPH-dependent codeinone reductase 2	Yes	Vitis vinifera	Vitaceae	KUNI00121801	1	99.4	314	2	0	1	314	1	314	4e-181	638.3
g45660.t1	133224at33090	NADP-dependent oxidoreductase domain	A0A438FJZ0	Non-functional NADPH-dependent codeinone reductase 2	Yes	Vitis vinifera	Vitaceae	KUNI00121801	1	99.7	314	1	0	1	314	1	314	2.8e-182	642.1
g18612.t1	139652at33090	Transmembrane protein TauE-like	A0A438CRI2	Sulfite exporter TauE/SafE family protein 3	Yes	Vitis vinifera	Vitaceae	KUNI00121815	1	99	481	2	1	1	478	1	481	1.2e-264	916.4
g62730.t1	139652at33090	Transmembrane protein TauE-like	A0A438CRI2	Sulfite exporter TauE/SafE family protein 3	Yes	Vitis vinifera	Vitaceae	KUNI00121815	1	99.8	481	1	0	1	481	1	481	3.5e-269	931.4
g76370.t1	232202at33090	Cyanobacterial aminoacyl-tRNA synthetase, CAAD domain	A0A438IFD7	Protein curvature thylakoid 1B, chloroplastic	Yes	Vitis vinifera	Vitaceae	KUNI00121862	1	98.8	171	2	0	1	171	1	171	2e-89	332.8
g33097.t1	232202at33090	Cyanobacterial aminoacyl-tRNA synthetase, CAAD domain	A0A438IFD7	Protein curvature thylakoid 1B, chloroplastic	Yes	Vitis vinifera	Vitaceae	KUNI00121862	1	97.7	171	4	0	1	171	1	171	7.4e-89	330.9
g17432.t1	29647at33090	Glycosyl hydrolase family 32, C-terminal	A0A438JS20	Beta-fructofuranosidase, insoluble isoenzyme 1	Yes	Vitis vinifera	Vitaceae	KUNI00121870	1	99.1	569	5	0	1	569	1	569	0	1197.2
g61547.t1	29647at33090	Glycosyl hydrolase family 32, C-terminal	A0A438JS20	Beta-fructofuranosidase, insoluble isoenzyme 1	Yes	Vitis vinifera	Vitaceae	KUNI00121870	1	99.8	569	1	0	1	569	1	569	0	1203
g13668.t1	130618at33090	WAT1-related protein	A0A438CMY0	WAT1-related protein	Yes	Vitis vinifera	Vitaceae	KUNI00121886	1	98.6	364	5	0	1	364	1	364	8.1e-202	707.2
g58006.t1	130618at33090	WAT1-related protein	A0A438CMY0	WAT1-related protein	Yes	Vitis vinifera	Vitaceae	KUNI00121886	1	99.2	364	3	0	1	364	1	364	4.3e-203	711.4
g77847.t1	219045at33090	Pectinesterase inhibitor domain	A0A438DXE6	21 kDa protein	Yes	Vitis vinifera	Vitaceae	KUNI00121907	1	100	198	0	0	1	198	1	198	2.4e-99	365.9
g34794.t1	219045at33090	Pectinesterase inhibitor domain	A0A438DXE6	21 kDa protein	Yes	Vitis vinifera	Vitaceae	KUNI00121907	1	99.5	198	1	0	1	198	1	198	2.7e-98	362.5
g35831.t1	200393at33090	Longin domain	A0A438BU69	Phytolongin Phyl2.2	Yes	Vitis vinifera	Vitaceae	KUNI00121916	1	100	273	0	0	1	273	1	273	4.1e-158	561.6
g78751.t1	200393at33090	Longin domain	A0A438BU69	Phytolongin Phyl2.2	Yes	Vitis vinifera	Vitaceae	KUNI00121916	1	99.6	273	1	0	1	273	1	273	7e-158	560.8
g45790.t1	71434at33090	Armadillo	A0A438E6H6	Uncharacterized Protein	Yes	Vitis vinifera	Vitaceae	KUNI00121937	1	99.5	606	3	0	1	606	1	606	0	1149.4
g907.t1	71434at33090	Armadillo	A0A438E6H6	Uncharacterized Protein	Yes	Vitis vinifera	Vitaceae	KUNI00121937	1	98.3	606	8	1	1	604	1	606	0	1132.9
g75050.t1	186202at33090	Vesicle transport v-SNARE, N-terminal	A0A438D514	Vesicle transport v-SNARE 13	Yes	Vitis vinifera	Vitaceae	KUNI00122019	1	100	221	0	0	1	221	1	221	1.1e-111	407.1
g31563.t1	186202at33090	Vesicle transport v-SNARE, N-terminal	A0A438D514	Vesicle transport v-SNARE 13	Yes	Vitis vinifera	Vitaceae	KUNI00122019	1	98.2	221	4	0	1	221	1	221	8.4e-109	397.5
g15928.t2	215671at33090	LURP-one-related	A0A438D2R4	Protein LURP-one-related 5	Yes	Vitis vinifera	Vitaceae	KUNI00122029	1	99.2	240	2	0	1	240	1	240	5.8e-132	474.6
g60049.t2	215671at33090	LURP-one-related	A0A438D2R4	Protein LURP-one-related 5	Yes	Vitis vinifera	Vitaceae	KUNI00122029	1	100	240	0	0	1	240	1	240	2.6e-132	475.7
g11772.t1	37810at33090	Exocyst complex component Exo70	A0A219TT29	Exocyst subunit Exo70 family protein	Yes	Vitis pseudoreticulata	Vitaceae	KUNI00122355	1	99.4	621	4	0	1	621	1	621	0	1229.9
g56285.t1	37810at33090	Exocyst complex component Exo70	A0A219TT29	Exocyst subunit Exo70 family protein	Yes	Vitis pseudoreticulata	Vitaceae	KUNI00122355	1	99.5	627	3	0	1	627	1	627	0	1235.3
g61541.t1	154378at33090	Chaperone dnaJ-like protein	A5C2R3	Uncharacterized Protein	Yes	Vitis vinifera	Vitaceae	KUNI00123203	1	100	315	0	0	1	315	1	315	7.9e-161	570.9
g17426.t1	154378at33090	Chaperone dnaJ-like protein	A5C2R3	Uncharacterized Protein	Yes	Vitis vinifera	Vitaceae	KUNI00123203	1	97.8	315	7	0	1	315	1	315	6.9e-157	557.8
g40266.t1	115952at33090	Peptidase T2, asparaginase 2	A5C3M5	Uncharacterized Protein	Yes	Vitis vinifera	Vitaceae	KUNI00123207	1	98.5	329	5	0	1	329	1	329	2.5e-181	639
g81377.t1	115952at33090	Peptidase T2, asparaginase 2	A5C3M5	Uncharacterized Protein	Yes	Vitis vinifera	Vitaceae	KUNI00123207	1	99.4	329	2	0	1	329	1	329	1.2e-183	646.7
g18472.t1	111557at33090	GDSL lipase/esterase	A5BE55	Lipase_GDSL domain-containing protein	Yes	Vitis vinifera	Vitaceae	KUNI00123259	1	99.4	356	2	0	1	356	1	356	1.4e-203	713
g62563.t1	111557at33090	GDSL lipase/esterase	A5BE55	Lipase_GDSL domain-containing protein	Yes	Vitis vinifera	Vitaceae	KUNI00123259	1	99.4	356	2	0	1	356	1	356	1.4e-203	713
g74276.t1	207056at33090	Protein of unknown function DUF761, plant	A5BL79	Uncharacterized Protein	Yes	Vitis vinifera	Vitaceae	KUNI00123261	1	99.5	187	1	0	1	187	1	187	2.1e-92	342.8
g30829.t1	207056at33090	Protein of unknown function DUF761, plant	A5BL79	Uncharacterized Protein	Yes	Vitis vinifera	Vitaceae	KUNI00123261	1	98.4	187	3	0	1	187	1	187	2.3e-91	339.3
g76225.t1	170480at33090	Carbohydrate kinase PfkB	A0A438IW35	Putative fructokinase-7	Yes	Vitis vinifera	Vitaceae	KUNI00123934	1	99.7	371	1	0	1	371	1	371	1.7e-207	726.1
g32923.t1	170480at33090	Carbohydrate kinase PfkB	A0A438IW35	Putative fructokinase-7	Yes	Vitis vinifera	Vitaceae	KUNI00123934	1	99.7	371	1	0	1	371	1	371	1.3e-207	726.5
g56140.t2	98109at33090	Chorismate-utilising enzyme, C-terminal	M9UW17	Anthranilate synthase A	Yes	Vitis labrusca	Vitaceae	KUNI00124107	1	98.7	611	5	1	1	608	1	611	0	1199.1
g11624.t1	98109at33090	Chorismate-utilising enzyme, C-terminal	M9UW17	Anthranilate synthase A	Yes	Vitis labrusca	Vitaceae	KUNI00124107	1	95.9	611	25	0	1	611	1	611	0	1168.7
g56140.t1	98109at33090	Chorismate-utilising enzyme, C-terminal	M9UW17	Anthranilate synthase A	Yes	Vitis labrusca	Vitaceae	KUNI00124107	1	99	611	6	0	1	611	1	611	0	1210.7
g33916.t1	199216at33090	RNA recognition motif domain	A0A4U5PW51	RRM domain-containing protein	Yes	Populus alba	Salicaceae	KUNI00124125	1	85.8	225	26	3	2	224	6	226	9.4e-100	367.5
g48324.t1	238374at33090	A0A1R3KU49_9ROSI	G2XLW7	Uncharacterized Protein	No	Beta macrocarpa	Chenopodiaceae	KUNI00124229	1	62.4	117	10	1	1	117	1	83	1e-31	140.6
g76813.t1	96885at33090	ABC-2 type transporter	A0A1L5YKD1	ABC transporter G family member 11.7	Yes	Vitis vinifera	Vitaceae	KUNI00124260	1	99.7	705	2	0	1	705	1	705	0	1375.5
g33568.t1	96885at33090	ABC-2 type transporter	A0A1L5YKD1	ABC transporter G family member 11.7	Yes	Vitis vinifera	Vitaceae	KUNI00124260	1	99.6	705	3	0	1	705	1	705	0	1374
g49209.t2	33407at33090	Major facilitator, sugar transporter-like	J7H7U5	Tonoplastic transporter 2	Yes	Vitis vinifera	Vitaceae	KUNI00124348	1	86.1	739	2	1	1	638	1	739	0	1169.8
g4475.t1	33407at33090	Major facilitator, sugar transporter-like	J7H7U5	Tonoplastic transporter 2	Yes	Vitis vinifera	Vitaceae	KUNI00124348	1	99.1	739	7	0	1	739	1	739	0	1401.3
g49209.t1	33407at33090	Major facilitator, sugar transporter-like	J7H7U5	Tonoplastic transporter 2	Yes	Vitis vinifera	Vitaceae	KUNI00124348	1	99.7	739	2	0	1	739	1	739	0	1411.4
g4475.t2	33407at33090	Major facilitator, sugar transporter-like	J7H7U5	Tonoplastic transporter 2	Yes	Vitis vinifera	Vitaceae	KUNI00124348	1	85.8	739	4	1	1	638	1	739	0	1167.5
g10724.t1	225307at33090	LSM domain, eukaryotic/archaea-type	A9PAM0	Sm domain-containing protein	Yes	Populus trichocarpa	Salicaceae	KUNI00124659	1	98.9	91	1	0	1	91	1	91	1e-44	183.3
g55261.t1	225307at33090	LSM domain, eukaryotic/archaea-type	A9PAM0	Sm domain-containing protein	Yes	Populus trichocarpa	Salicaceae	KUNI00124659	1	98.9	91	1	0	1	91	1	91	1e-44	183.3
g67771.t1	88173at33090	Cation transporter	A0A2H4UMF0	High affinity K+ transporter	Yes	Vitis x champinii x Vitis riparia	Vitaceae	KUNI00125412	1	98.7	544	7	0	1	544	1	544	4.6e-302	1040.8
g52311.t1	95882at33090	Protein of unknown function DUF620	D7SPG2	Uncharacterized Protein	Yes	Vitis vinifera	Vitaceae	KUNI00127288	1	100	363	0	0	1	363	1	363	1.9e-214	749.2
g7857.t1	95882at33090	Protein of unknown function DUF620	D7SPG2	Uncharacterized Protein	Yes	Vitis vinifera	Vitaceae	KUNI00127288	1	99.4	363	2	0	1	363	1	363	7.8e-213	743.8
g55641.t1	225991at33090	Protein of unknown function DUF1138	A0A2H5P411	Uncharacterized Protein	Yes	Citrus unshiu	Rutaceae	KUNI00127576	1	63.4	71	26	0	1	71	1	71	6.8e-23	110.5
g53656.t1	166691at33090	late embryogenesis abundant protein D-34-like	D7T6Y9	Uncharacterized Protein	Yes	Vitis vinifera	Vitaceae	KUNI00127737	1	99.2	258	2	0	1	258	1	258	7.7e-130	467.6
g9123.t1	166691at33090	late embryogenesis abundant protein D-34-like	D7T6Y9	Uncharacterized Protein	Yes	Vitis vinifera	Vitaceae	KUNI00127737	1	98.8	258	3	0	1	258	1	258	1.3e-129	466.8
g40224.t1	79777at33090	Transcription factor, MADS-box	E0CPM9	MADS-box domain-containing protein	Yes	Vitis vinifera	Vitaceae	KUNI00128949	1	99.1	322	3	0	1	322	1	322	1e-171	607.1
g81326.t1	79777at33090	Transcription factor, MADS-box	E0CPM9	MADS-box domain-containing protein	Yes	Vitis vinifera	Vitaceae	KUNI00128949	1	98.8	322	4	0	1	322	1	322	2.9e-171	605.5
g43012.t1	156229at33090	Nucleophile aminohydrolases, N-terminal	E0CSN8	DUF3700 domain-containing protein	Yes	Vitis vinifera	Vitaceae	KUNI00129005	1	99.2	255	2	0	1	255	1	255	2.6e-146	522.3
g84188.t1	156229at33090	Nucleophile aminohydrolases, N-terminal	E0CSN8	DUF3700 domain-containing protein	Yes	Vitis vinifera	Vitaceae	KUNI00129005	1	99.6	255	1	0	1	255	1	255	1.8e-147	526.2
g54115.t1	65246at33090	Beta-amylase	A5AJ10	Beta-amylase	Yes	Vitis vinifera	Vitaceae	KUNI00129079	1	99.8	570	1	0	4	573	1	570	0	1169.8
g9567.t1	65246at33090	Beta-amylase	A5AJ10	Beta-amylase	Yes	Vitis vinifera	Vitaceae	KUNI00129079	1	97.9	570	12	0	4	573	1	570	0	1147.5
g25162.t1	81509at33090	Cytochrome P450	A5ADD0	Uncharacterized Protein	Yes	Vitis vinifera	Vitaceae	KUNI00129160	1	99.4	472	3	0	1	472	1	472	8.1e-279	963.4
g69177.t1	81509at33090	Cytochrome P450	A5ADD0	Uncharacterized Protein	Yes	Vitis vinifera	Vitaceae	KUNI00129160	1	99.8	472	1	0	1	472	1	472	4.8e-279	964.1
g79074.t1	198713at33090	Phosphatidylethanolamine-binding protein	A5AR69	Uncharacterized Protein	Yes	Vitis vinifera	Vitaceae	KUNI00129209	1	99.4	172	1	0	1	172	1	172	7e-95	350.9
g36156.t1	198713at33090	Phosphatidylethanolamine-binding protein	A5AR69	Uncharacterized Protein	Yes	Vitis vinifera	Vitaceae	KUNI00129209	1	99.4	172	1	0	1	172	1	172	7e-95	350.9
g62946.t1	196110at33090	Alpha/Beta hydrolase fold	A5AK33	Hydrolase_4 domain-containing protein	Yes	Vitis vinifera	Vitaceae	KUNI00129279	1	99.7	321	1	0	1	321	1	321	4.5e-188	661.4
g18789.t1	196110at33090	Alpha/Beta hydrolase fold	A5AK33	Hydrolase_4 domain-containing protein	Yes	Vitis vinifera	Vitaceae	KUNI00129279	1	99.4	321	2	0	1	321	1	321	1e-187	660.2
g39339.t1	117329at33090	Protein kinase domain	A0A0P0KN36	Cyclin-dependent kinase	Yes	Vitis vinifera	Vitaceae	KUNI00129330	1	99.1	323	3	0	1	323	1	323	9.4e-186	653.7
g80459.t1	117329at33090	Protein kinase domain	A0A0P0KN36	Cyclin-dependent kinase	Yes	Vitis vinifera	Vitaceae	KUNI00129330	1	99.7	323	1	0	1	323	1	323	2.9e-187	658.7
g23062.t1	208888at33090	Phytocyanin domain	A5BRT6	Phytocyanin domain-containing protein	Yes	Vitis vinifera	Vitaceae	KUNI00129628	1	94.8	153	8	0	1	153	1	153	1.8e-73	279.6
g67065.t1	208888at33090	Phytocyanin domain	A5BRT6	Phytocyanin domain-containing protein	Yes	Vitis vinifera	Vitaceae	KUNI00129628	1	98	153	3	0	1	153	1	153	1.1e-75	287
g67066.t1	208888at33090	Phytocyanin domain	A5BRT6	Phytocyanin domain-containing protein	Yes	Vitis vinifera	Vitaceae	KUNI00129628	1	97.4	153	4	0	1	153	1	153	1.1e-75	287
g35730.t1	187036at33090	Heavy metal-associated domain, HMA	A5C1P9	Uncharacterized Protein	Yes	Vitis vinifera	Vitaceae	KUNI00129813	1	99.4	311	2	0	1	311	1	311	1.4e-130	470.3
g78652.t1	187036at33090	Heavy metal-associated domain, HMA	A5C1P9	Uncharacterized Protein	Yes	Vitis vinifera	Vitaceae	KUNI00129813	1	100	311	0	0	1	311	1	311	1.1e-130	470.7
g66785.t1	97995at33090	Pectinesterase	A5B5Z3	Pectinesterase	Yes	Vitis vinifera	Vitaceae	KUNI00129958	1	99.7	379	1	0	1	379	1	379	2.1e-221	772.3
g22777.t1	97995at33090	Pectinesterase	A5B5Z3	Pectinesterase	Yes	Vitis vinifera	Vitaceae	KUNI00129958	1	98.2	379	7	0	1	379	1	379	9.9e-219	763.5
g12180.t1	143315at33090	Methyltransferase type 11	A5BFG4	Methyltransf_11 domain-containing protein	Yes	Vitis vinifera	Vitaceae	KUNI00130095	1	99.2	261	1	1	1	260	1	261	1.9e-152	542.7
g56606.t1	143315at33090	Methyltransferase type 11	A5BFG4	Methyltransf_11 domain-containing protein	Yes	Vitis vinifera	Vitaceae	KUNI00130095	1	99.2	261	1	1	1	260	1	261	1.4e-152	543.1
g56605.t1	143315at33090	Methyltransferase type 11	A5BFG4	Methyltransf_11 domain-containing protein	Yes	Vitis vinifera	Vitaceae	KUNI00130095	1	75.9	261	23	2	1	221	1	261	3.2e-108	395.6
g57766.t1	194553at33090	SANT/Myb domain	C8YZ64	R2R3 MYB transcription factor	Yes	Vitis vinifera	Vitaceae	KUNI00130566	1	100	367	0	0	1	367	1	367	4.9e-215	751.1
g13433.t1	194553at33090	SANT/Myb domain	C8YZ64	R2R3 MYB transcription factor	Yes	Vitis vinifera	Vitaceae	KUNI00130566	1	96.5	367	8	1	1	362	1	367	1.3e-204	716.5
g24443.t1	160305at33090	Winged helix-like DNA-binding domain superfamily	F6H5H2	Uncharacterized Protein	Yes	Vitis vinifera	Vitaceae	KUNI00131389	1	97.8	357	8	0	1	357	1	357	2.6e-205	718.8
g24438.t1	160305at33090	Winged helix-like DNA-binding domain superfamily	F6H5H2	Uncharacterized Protein	Yes	Vitis vinifera	Vitaceae	KUNI00131389	1	97.8	357	8	0	1	357	1	357	3.5e-205	718.4
g24439.t1	160305at33090	Winged helix-like DNA-binding domain superfamily	F6H5H2	Uncharacterized Protein	Yes	Vitis vinifera	Vitaceae	KUNI00131389	1	97.2	357	10	0	1	357	1	357	4.2e-203	711.4
g24440.t1	160305at33090	Winged helix-like DNA-binding domain superfamily	F6H5H2	Uncharacterized Protein	Yes	Vitis vinifera	Vitaceae	KUNI00131389	1	97.5	357	9	0	1	357	1	357	5e-204	714.5
g33645.t1	53772at33090	Phenylalanine ammonia-lyase	F6HEB3	Phenylalanine ammonia-lyase	Yes	Vitis vinifera	Vitaceae	KUNI00131501	1	98.5	710	11	0	1	710	1	710	0	1378.2
g61940.t2	118395at33090	Myb domain	F6HLK2	HTH myb-type domain-containing protein	Yes	Vitis vinifera	Vitaceae	KUNI00131672	1	99.2	377	3	0	1	377	1	377	1.2e-203	713.4
g61940.t1	118395at33090	Myb domain	F6HLK2	HTH myb-type domain-containing protein	Yes	Vitis vinifera	Vitaceae	KUNI00131672	1	98.7	378	4	1	1	378	1	377	1.1e-201	706.8
g17807.t1	118395at33090	Myb domain	F6HLK2	HTH myb-type domain-containing protein	Yes	Vitis vinifera	Vitaceae	KUNI00131672	1	97.9	378	7	1	1	378	1	377	2.7e-200	702.2
g17807.t2	118395at33090	Myb domain	F6HLK2	HTH myb-type domain-containing protein	Yes	Vitis vinifera	Vitaceae	KUNI00131672	1	98.1	377	7	0	1	377	1	377	1.1e-201	706.8
g39754.t1	15406at33090	Nitrate reductase	G3G8J8	Nitrate reductase	Yes	Vitis vinifera	Vitaceae	KUNI00132448	1	99.2	909	7	0	1	909	1	909	0	1867
g80828.t1	15406at33090	Nitrate reductase	G3G8J8	Nitrate reductase	Yes	Vitis vinifera	Vitaceae	KUNI00132448	1	99.8	909	2	0	1	909	1	909	0	1876.3
g54393.t1	93785at33090	Chalcone/stilbene synthase, C-terminal	G4XGW2	Chalcone synthase	Yes	Vitis vinifera	Vitaceae	KUNI00132536	1	99.5	389	2	0	1	389	1	389	1.5e-222	776.2
g9802.t1	93785at33090	Chalcone/stilbene synthase, C-terminal	G4XGW2	Chalcone synthase	Yes	Vitis vinifera	Vitaceae	KUNI00132536	1	99.2	389	3	0	1	389	1	389	7.5e-222	773.9
g72672.t1	107367at33090	Hexosyltransferase	F6I4V0	Hexosyltransferase	Yes	Vitis vinifera	Vitaceae	KUNI00133040	1	99.4	325	2	0	1	325	1	325	1.8e-192	676
g13871.t1	8216at33090	C2 domain	F6HZT4	Uncharacterized Protein	Yes	Vitis vinifera	Vitaceae	KUNI00133131	1	99.6	1012	4	0	1	1012	1	1012	0	1941
g58204.t1	8216at33090	C2 domain	F6HZT4	Uncharacterized Protein	Yes	Vitis vinifera	Vitaceae	KUNI00133131	1	99.7	1013	2	1	1	1013	1	1012	0	1937.9
g48932.t1	36067at33090	Six-hairpin glycosidase superfamily	F6I149	Uncharacterized Protein	Yes	Vitis vinifera	Vitaceae	KUNI00133215	1	99.7	572	2	0	1	572	1	572	0	1176.4
g4173.t1	36067at33090	Six-hairpin glycosidase superfamily	F6I149	Uncharacterized Protein	Yes	Vitis vinifera	Vitaceae	KUNI00133215	1	99.5	572	3	0	1	572	1	572	0	1174.1
g57578.t1	213015at33090	Glutaredoxin	A0A438F4P7	Glutaredoxin-C11	Yes	Vitis vinifera	Vitaceae	KUNI00133552	1	100	102	0	0	1	102	1	102	8.8e-53	210.3
g13228.t1	213015at33090	Glutaredoxin	A0A438F4P7	Glutaredoxin-C11	Yes	Vitis vinifera	Vitaceae	KUNI00133552	1	100	102	0	0	1	102	1	102	8.8e-53	210.3
g59870.t2	76458at33090	F-box domain	A0A438F502	F-box protein	Yes	Vitis vinifera	Vitaceae	KUNI00133559	1	100	641	0	0	1	641	1	641	0	1301.2
g59870.t1	76458at33090	F-box domain	A0A438F502	F-box protein	Yes	Vitis vinifera	Vitaceae	KUNI00133559	1	99.8	621	1	0	1	621	1	621	0	1259.2
g15738.t1	76458at33090	F-box domain	A0A438F502	F-box protein	Yes	Vitis vinifera	Vitaceae	KUNI00133559	1	96.6	641	22	0	1	641	1	641	0	1253.8
g33225.t1	161549at33090	DNA-binding protein RHL1	A0A438JLX3	DNA-binding protein RHL1	Yes	Vitis vinifera	Vitaceae	KUNI00133595	1	98.7	449	6	0	1	449	1	449	2e-234	815.8
g76494.t1	161549at33090	DNA-binding protein RHL1	A0A438JLX3	DNA-binding protein RHL1	Yes	Vitis vinifera	Vitaceae	KUNI00133595	1	100	449	0	0	1	449	1	449	1.7e-238	829.3
g76542.t1	68497at33090	Fungal lipase-like domain	A0A438JM75	Lipase_3 domain-containing protein	Yes	Vitis vinifera	Vitaceae	KUNI00133732	1	100	680	0	0	1	680	1	680	0	1359.4
g33258.t1	68497at33090	Fungal lipase-like domain	A0A438JM75	Lipase_3 domain-containing protein	Yes	Vitis vinifera	Vitaceae	KUNI00133732	1	99.1	680	6	0	1	680	1	680	0	1348.6
g53339.t1	149021at33090	Ribosomal protein L3	A0A438F7D9	50S ribosomal protein L3-2, chloroplastic	Yes	Vitis vinifera	Vitaceae	KUNI00133777	1	99.3	307	2	0	1	307	1	307	2.9e-176	622.1
g8800.t1	149021at33090	Ribosomal protein L3	A0A438F7D9	50S ribosomal protein L3-2, chloroplastic	Yes	Vitis vinifera	Vitaceae	KUNI00133777	1	100	307	0	0	1	307	1	307	1e-176	623.6
g17995.t1	115030at33090	Acyltransferase, C-terminal domain	A0A438JL66	1-acyl-sn-glycerol-3-phosphate acyltransferase 2	Yes	Vitis vinifera	Vitaceae	KUNI00133800	1	99	387	4	0	1	387	1	387	6.6e-218	760.8
g62129.t1	115030at33090	Acyltransferase, C-terminal domain	A0A438JL66	1-acyl-sn-glycerol-3-phosphate acyltransferase 2	Yes	Vitis vinifera	Vitaceae	KUNI00133800	1	100	387	0	0	1	387	1	387	1.2e-219	766.5
g17995.t2	115030at33090	Acyltransferase, C-terminal domain	A0A438JL66	1-acyl-sn-glycerol-3-phosphate acyltransferase 2	Yes	Vitis vinifera	Vitaceae	KUNI00133800	1	99	387	4	0	85	471	1	387	8e-218	760.8
g68462.t1	160305at33090	Winged helix-like DNA-binding domain superfamily	A0A438JJY7	Trans-resveratrol di-O-methyltransferase	Yes	Vitis vinifera	Vitaceae	KUNI00133898	1	66.8	265	37	2	1	214	1	265	4.6e-86	322
g68502.t1	160305at33090	Winged helix-like DNA-binding domain superfamily	A0A438JJY7	Trans-resveratrol di-O-methyltransferase	Yes	Vitis vinifera	Vitaceae	KUNI00133898	1	99.7	357	1	0	1	357	1	357	6.7e-209	730.7
g68498.t1	160305at33090	Winged helix-like DNA-binding domain superfamily	A0A438JJY7	Trans-resveratrol di-O-methyltransferase	Yes	Vitis vinifera	Vitaceae	KUNI00133898	1	98	357	7	0	1	357	1	357	7e-206	720.7
g68462.t2	160305at33090	Winged helix-like DNA-binding domain superfamily	A0A438JJY7	Trans-resveratrol di-O-methyltransferase	Yes	Vitis vinifera	Vitaceae	KUNI00133898	1	63.9	280	50	2	1	229	1	280	4.9e-86	322
g24426.t1	160305at33090	Winged helix-like DNA-binding domain superfamily	A0A438JJY7	Trans-resveratrol di-O-methyltransferase	Yes	Vitis vinifera	Vitaceae	KUNI00133898	1	70	257	56	2	1	236	1	257	1.1e-94	350.9
g68481.t1	160305at33090	Winged helix-like DNA-binding domain superfamily	A0A438JJY7	Trans-resveratrol di-O-methyltransferase	Yes	Vitis vinifera	Vitaceae	KUNI00133898	1	96.9	357	11	0	1	357	1	357	7.2e-203	710.7
g68488.t1	160305at33090	Winged helix-like DNA-binding domain superfamily	A0A438JJY7	Trans-resveratrol di-O-methyltransferase	Yes	Vitis vinifera	Vitaceae	KUNI00133898	1	98	357	7	0	1	357	1	357	5.3e-206	721.1
g18023.t1	136949at33090	Zinc finger, AN1-type	A0A438JKU9	Zinc finger AN1 and C2H2 domain-containing stress-associated protein 16	Yes	Vitis vinifera	Vitaceae	KUNI00133905	1	99.7	293	1	0	1	293	1	293	1.9e-156	556.2
g62156.t1	136949at33090	Zinc finger, AN1-type	A0A438JKU9	Zinc finger AN1 and C2H2 domain-containing stress-associated protein 16	Yes	Vitis vinifera	Vitaceae	KUNI00133905	1	98.6	293	4	0	1	293	1	293	1.3e-154	550.1
g56809.t1	78444at33090	Cytochrome P450	A0A438F3F8	Flavonoid 3',5'-hydroxylase 2	Yes	Vitis vinifera	Vitaceae	KUNI00133977	1	99.4	508	3	0	1	508	1	508	4.3e-294	1014.2
g12421.t1	78444at33090	Cytochrome P450	A0A438F3F8	Flavonoid 3',5'-hydroxylase 2	Yes	Vitis vinifera	Vitaceae	KUNI00133977	1	98.4	508	8	0	1	508	1	508	3.8e-290	1001.1
g12431.t1	78444at33090	Cytochrome P450	A0A438F3F8	Flavonoid 3',5'-hydroxylase 2	Yes	Vitis vinifera	Vitaceae	KUNI00133977	1	98.8	508	6	0	1	508	1	508	2.6e-291	1005
g56810.t1	78444at33090	Cytochrome P450	A0A438F3F8	Flavonoid 3',5'-hydroxylase 2	Yes	Vitis vinifera	Vitaceae	KUNI00133977	1	99.4	508	3	0	1	508	1	508	1.3e-293	1012.7
g12429.t1	78444at33090	Cytochrome P450	A0A438F3F8	Flavonoid 3',5'-hydroxylase 2	Yes	Vitis vinifera	Vitaceae	KUNI00133977	1	98.4	508	8	0	1	508	1	508	3.8e-290	1001.1
g12425.t1	78444at33090	Cytochrome P450	A0A438F3F8	Flavonoid 3',5'-hydroxylase 2	Yes	Vitis vinifera	Vitaceae	KUNI00133977	1	98.4	508	8	0	1	508	1	508	3.8e-290	1001.1
g13374.t2	48858at33090	Pectinesterase	A0A438F3N1	Pectinesterase	Yes	Vitis vinifera	Vitaceae	KUNI00133991	1	98.6	554	8	0	1	554	60	613	0	1064.3
g57712.t1	48858at33090	Pectinesterase	A0A438F3N1	Pectinesterase	Yes	Vitis vinifera	Vitaceae	KUNI00133991	1	98.2	556	10	0	1	556	58	613	7.99999999999998e-310	1066.6
g13374.t1	48858at33090	Pectinesterase	A0A438F3N1	Pectinesterase	Yes	Vitis vinifera	Vitaceae	KUNI00133991	1	98.6	556	8	0	1	556	58	613	3.60000000000001e-310	1067.8
g57712.t2	48858at33090	Pectinesterase	A0A438F3N1	Pectinesterase	Yes	Vitis vinifera	Vitaceae	KUNI00133991	1	98.2	554	10	0	1	554	60	613	0	1062.8
g49910.t1	39585at33090	Zinc finger, SWIM-type	A0A438JMT6	SWIM-type domain-containing protein	Yes	Vitis vinifera	Vitaceae	KUNI00134099	1	83.4	583	1	1	1	487	1	583	2.4e-278	961.8
g5083.t1	39585at33090	Zinc finger, SWIM-type	A0A438JMT6	SWIM-type domain-containing protein	Yes	Vitis vinifera	Vitaceae	KUNI00134099	1	99.7	583	2	0	1	583	1	583	0	1195.6
g49909.t1	39585at33090	Zinc finger, SWIM-type	A0A438JMT6	SWIM-type domain-containing protein	Yes	Vitis vinifera	Vitaceae	KUNI00134099	1	99.8	583	1	0	1	583	1	583	0	1196
g30964.t1	285348at33090	Peroxidase 55	A0A446T829	PEROXIDASE_4 domain-containing protein	No	Triticum turgidum subsp. durum	Poaceae	KUNI00134136	1	60.9	115	44	1	14	128	26	139	6.5e-32	141.4
g74411.t1	285348at33090	Peroxidase 55	A0A446T829	PEROXIDASE_4 domain-containing protein	No	Triticum turgidum subsp. durum	Poaceae	KUNI00134136	1	62.6	115	42	1	14	128	26	139	1.5e-33	146.7
g1097.t1	210453at33090	Protein PLASTID REDOX INSENSITIVE 2	A0A438JNV7	Protein plastid redox insensitive 2, chloroplastic	Yes	Vitis vinifera	Vitaceae	KUNI00134242	1	97.4	192	5	0	1	192	1	192	1.5e-106	389.8
g45992.t1	210453at33090	Protein PLASTID REDOX INSENSITIVE 2	A0A438JNV7	Protein plastid redox insensitive 2, chloroplastic	Yes	Vitis vinifera	Vitaceae	KUNI00134242	1	100	192	0	0	1	192	1	192	1.9e-109	399.4
g8477.t1	127871at33090	Pyridine nucleotide-disulphide oxidoreductase, class-II	M1R9G1	Thioredoxin reductase	Yes	Vitis vinifera	Vitaceae	KUNI00134282	1	98.4	374	6	0	2	375	1	374	1.7e-207	726.1
g5085.t1	201730at33090	CAP domain	A0A438JMW4	Basic form of pathogenesis-related protein 1	Yes	Vitis vinifera	Vitaceae	KUNI00134284	1	93.3	135	8	1	8	141	27	161	5.8e-71	271.2
g49912.t1	201730at33090	CAP domain	A0A438JMW4	Basic form of pathogenesis-related protein 1	Yes	Vitis vinifera	Vitaceae	KUNI00134284	1	73.3	161	10	3	1	128	1	161	3.5e-59	231.9
g49896.t1	201730at33090	CAP domain	A0A438JMW4	Basic form of pathogenesis-related protein 1	Yes	Vitis vinifera	Vitaceae	KUNI00134284	1	96.3	161	6	0	1	161	1	161	4.9e-90	334.7
g5089.t1	201730at33090	CAP domain	A0A438JMW4	Basic form of pathogenesis-related protein 1	Yes	Vitis vinifera	Vitaceae	KUNI00134284	1	95.7	161	7	0	1	161	1	161	2.8e-90	335.5
g5075.t1	201730at33090	CAP domain	A0A438JMW4	Basic form of pathogenesis-related protein 1	Yes	Vitis vinifera	Vitaceae	KUNI00134284	1	97.5	161	4	0	1	161	1	161	1.5e-91	339.7
g35240.t1	216766at33090	60S ribosomal protein L36	A0A438JMA7	60S ribosomal protein L36	Yes	Vitis vinifera	Vitaceae	KUNI00134333	1	98.2	110	2	0	1	110	1	110	8e-52	207.2
g78238.t1	216766at33090	60S ribosomal protein L36	A0A438JMA7	60S ribosomal protein L36	Yes	Vitis vinifera	Vitaceae	KUNI00134333	1	98.2	110	2	0	1	110	1	110	8e-52	207.2
g33454.t1	216766at33090	60S ribosomal protein L36	A0A438JMA7	60S ribosomal protein L36	Yes	Vitis vinifera	Vitaceae	KUNI00134333	1	100	110	0	0	1	110	1	110	2.8e-52	208.8
g33265.t1	92911at33090	Plant organelle RNA recognition domain	A0A438JMF0	Protein WHAT'S THIS FACTOR 1-like	Yes	Vitis vinifera	Vitaceae	KUNI00134350	1	99.6	527	2	0	1	527	1	527	8e-283	976.9
g76548.t1	92911at33090	Plant organelle RNA recognition domain	A0A438JMF0	Protein WHAT'S THIS FACTOR 1-like	Yes	Vitis vinifera	Vitaceae	KUNI00134350	1	99.8	527	1	0	1	527	1	527	9.4e-284	979.9
g53438.t2	223718at33090	uncharacterized protein LOC101489875	A0A438F802	Uncharacterized Protein	Yes	Vitis vinifera	Vitaceae	KUNI00134467	1	98.8	161	2	0	1	161	1	161	6e-72	274.6
g74365.t1	197953at33090	NAC domain	A0A438JD27	NAC domain-containing protein 83	Yes	Vitis vinifera	Vitaceae	KUNI00134685	1	100	241	0	0	1	241	1	241	2.6e-132	475.7
g30921.t1	197953at33090	NAC domain	A0A438JD27	NAC domain-containing protein 83	Yes	Vitis vinifera	Vitaceae	KUNI00134685	1	96.7	243	6	1	1	243	1	241	1.6e-129	466.5
g52085.t1	142342at33090	F-box domain	A0A438JE45	F-box protein PP2-B10	Yes	Vitis vinifera	Vitaceae	KUNI00134690	1	63.2	266	44	3	1	212	1	266	8.4e-82	307.8
g71760.t1	7941at33090	DNA-directed RNA polymerase, subunit 2, hybrid-binding domain	A0A061FQL9	DNA-directed RNA polymerase subunit beta	Yes	Theobroma cacao	Malvaceae	KUNI00134740	1	82.5	991	127	3	21	965	21	1011	0	1637.9
g6881.t1	134551at33090	Alpha/Beta hydrolase fold	A0A438F2B8	Putative carboxylesterase 17	Yes	Vitis vinifera	Vitaceae	KUNI00134793	1	99.4	310	2	0	1	310	1	310	8.2e-179	630.6
g51400.t1	134551at33090	Alpha/Beta hydrolase fold	A0A438F2B8	Putative carboxylesterase 17	Yes	Vitis vinifera	Vitaceae	KUNI00134793	1	98.1	310	6	0	1	310	1	310	1.1e-175	620.2
g64829.t1	205528at33090	F-box domain	A0A438JI48	F-box protein	Yes	Vitis vinifera	Vitaceae	KUNI00134794	1	98.3	172	3	0	1	172	1	172	5.2e-90	334.7
g20707.t1	205528at33090	F-box domain	A0A438JI48	F-box protein	Yes	Vitis vinifera	Vitaceae	KUNI00134794	1	97.7	172	4	0	1	172	1	172	1.2e-89	333.6
g31363.t1	74414at33090	AAA-type ATPase, N-terminal domain	A0A438JI87	AAA-ATPase ASD, mitochondrial	Yes	Vitis vinifera	Vitaceae	KUNI00134802	1	98.1	521	10	0	2	522	1	521	1.6e-267	926
g74850.t1	74414at33090	AAA-type ATPase, N-terminal domain	A0A438JI87	AAA-ATPase ASD, mitochondrial	Yes	Vitis vinifera	Vitaceae	KUNI00134802	1	99.2	521	4	0	1	521	1	521	2.1e-272	942.2
g56597.t1	41311at33090	Ethylene insensitive 3	A0A0S2T027	Ethylene insensitive 3	Yes	Vitis vinifera	Vitaceae	KUNI00134839	1	99.8	610	1	0	1	610	1	610	0	1234.9
g12168.t1	41311at33090	Ethylene insensitive 3	A0A0S2T027	Ethylene insensitive 3	Yes	Vitis vinifera	Vitaceae	KUNI00134839	1	99	610	6	0	1	610	1	610	0	1224.5
g61516.t1	95944at33090	Peptidase M20	A0A438JB15	IAA-amino acid hydrolase ILR1	Yes	Vitis vinifera	Vitaceae	KUNI00134893	1	90.2	440	7	1	1	404	1	440	2.3e-221	772.3
g17398.t1	95944at33090	Peptidase M20	A0A438JB15	IAA-amino acid hydrolase ILR1	Yes	Vitis vinifera	Vitaceae	KUNI00134893	1	99.3	440	3	0	1	440	1	440	9.7e-250	866.7
g36974.t1	133144at33090	SANT/Myb domain	A0A438F0A5	Transcription factor MYB98	Yes	Vitis vinifera	Vitaceae	KUNI00134956	1	99.8	432	1	0	1	432	1	432	5.2e-240	834.3
g79892.t1	133144at33090	SANT/Myb domain	A0A438F0A5	Transcription factor MYB98	Yes	Vitis vinifera	Vitaceae	KUNI00134956	1	99.3	432	3	0	1	432	1	432	2.6e-239	832
g45792.t1	226370at33090	cyclin-dependent protein kinase inhibitor SMR6-like	A0A438J610	Cyclin-dependent protein kinase inhibitor SMR6	Yes	Vitis vinifera	Vitaceae	KUNI00134972	1	100	107	0	0	1	107	1	107	8.1e-57	223.8
g909.t1	226370at33090	cyclin-dependent protein kinase inhibitor SMR6-like	A0A438J610	Cyclin-dependent protein kinase inhibitor SMR6	Yes	Vitis vinifera	Vitaceae	KUNI00134972	1	99.1	107	1	0	1	107	1	107	1.4e-56	223
g16780.t1	58603at33090	Proton-dependent oligopeptide transporter family	A0A438J7Q3	Protein NRT1/ PTR family 3.1	Yes	Vitis vinifera	Vitaceae	KUNI00134986	1	99.3	603	4	0	1	603	1	603	0	1169.1
g60887.t1	58603at33090	Proton-dependent oligopeptide transporter family	A0A438J7Q3	Protein NRT1/ PTR family 3.1	Yes	Vitis vinifera	Vitaceae	KUNI00134986	1	98.3	603	10	0	1	603	1	603	0	1155.6
g6990.t1	203714at33090	putative protein TPRXL	A0A438F1H5	Uncharacterized Protein	Yes	Vitis vinifera	Vitaceae	KUNI00135040	1	99	207	1	1	1	206	1	207	1.7e-95	353.2
g51505.t1	203714at33090	putative protein TPRXL	A0A438F1H5	Uncharacterized Protein	Yes	Vitis vinifera	Vitaceae	KUNI00135040	1	99.5	207	1	0	1	207	1	207	9e-97	357.5
g73080.t1	166800at33090	F-box domain	A0A438F0A7	F-box protein	Yes	Vitis vinifera	Vitaceae	KUNI00135081	1	99.3	406	3	0	1	406	1	406	2.6e-249	865.1
g29517.t1	166800at33090	F-box domain	A0A438F0A7	F-box protein	Yes	Vitis vinifera	Vitaceae	KUNI00135081	1	98.8	406	5	0	1	406	1	406	1.9e-247	859
g61517.t1	58727at33090	Pentatricopeptide repeat	A0A438JB99	Putative pentatricopeptide repeat-containing protein	Yes	Vitis vinifera	Vitaceae	KUNI00135123	1	99.8	561	1	0	1	561	48	608	6.5e-251	870.9
g17399.t1	58727at33090	Pentatricopeptide repeat	A0A438JB99	Putative pentatricopeptide repeat-containing protein	Yes	Vitis vinifera	Vitaceae	KUNI00135123	1	99.5	561	3	0	1	561	48	608	6.1e-249	864.4
g2756.t1	169467at33090	Thaumatin family	A0A438JJ75	Thaumatin-like protein	Yes	Vitis vinifera	Vitaceae	KUNI00135337	1	99.5	222	1	0	1	222	1	222	2.9e-133	478.8
g47526.t1	169467at33090	Thaumatin family	A0A438JJ75	Thaumatin-like protein	Yes	Vitis vinifera	Vitaceae	KUNI00135337	1	99.5	222	1	0	1	222	1	222	4.9e-133	478
g31367.t1	60290at33090	Phospholipid/glycerol acyltransferase	A0A438JIS8	Glycerol-3-phosphate 2-O-acyltransferase 6	Yes	Vitis vinifera	Vitaceae	KUNI00135353	1	94.6	533	6	1	1	510	1	533	2.1e-288	995.3
g74855.t1	60290at33090	Phospholipid/glycerol acyltransferase	A0A438JIS8	Glycerol-3-phosphate 2-O-acyltransferase 6	Yes	Vitis vinifera	Vitaceae	KUNI00135353	1	95.3	533	2	1	1	510	1	533	4.5e-291	1004.2
g31357.t1	74414at33090	AAA-type ATPase, N-terminal domain	A0A438JIL9	AAA-ATPase ASD, mitochondrial	Yes	Vitis vinifera	Vitaceae	KUNI00135399	1	97.5	526	12	1	3	527	1	526	3.7e-272	941.4
g74849.t1	74414at33090	AAA-type ATPase, N-terminal domain	A0A438JIL9	AAA-ATPase ASD, mitochondrial	Yes	Vitis vinifera	Vitaceae	KUNI00135399	1	96.7	519	16	1	1	518	1	519	3.4e-270	934.9
g31362.t1	74414at33090	AAA-type ATPase, N-terminal domain	A0A438JIL9	AAA-ATPase ASD, mitochondrial	Yes	Vitis vinifera	Vitaceae	KUNI00135399	1	95.8	524	17	1	1	524	1	519	8.2e-264	913.7
g31361.t1	74414at33090	AAA-type ATPase, N-terminal domain	A0A438JIL9	AAA-ATPase ASD, mitochondrial	Yes	Vitis vinifera	Vitaceae	KUNI00135399	1	92.6	524	34	1	3	526	1	519	3.8e-253	878.2
g68111.t1	106646at33090	Tetratricopeptide repeat	A0A3Q7HDL5	TPR_REGION domain-containing protein	Yes	Solanum lycopersicum	Solanaceae	KUNI00135763	1	92.2	345	27	0	58	402	212	556	8.7e-189	664.1
g81785.t1	9223at33090	Coatomer subunit alpha	A0A438K201	Coatomer subunit alpha	Yes	Vitis vinifera	Vitaceae	KUNI00135802	1	99.8	1217	3	0	1	1217	1	1217	0	2081.6
g40673.t1	9223at33090	Coatomer subunit alpha	A0A438K201	Coatomer subunit alpha	Yes	Vitis vinifera	Vitaceae	KUNI00135802	1	99.5	1217	6	0	1	1217	1	1217	0	2075.4
g12687.t1	2644at33090	ATP-binding cassette transporter, PDR-like subfamily G, domain 1	D7SN38	Uncharacterized Protein	Yes	Vitis vinifera	Vitaceae	KUNI00135841	1	98.7	1453	19	0	1	1453	8	1460	0	2818.5
g57069.t1	2644at33090	ATP-binding cassette transporter, PDR-like subfamily G, domain 1	D7SN38	Uncharacterized Protein	Yes	Vitis vinifera	Vitaceae	KUNI00135841	1	99.4	1453	8	0	1	1453	8	1460	0	2838.9
g57024.t1	77613at33090	NAD-dependent epimerase/dehydratase	D7SN69	Epimerase domain-containing protein	Yes	Vitis vinifera	Vitaceae	KUNI00135873	1	100	388	0	0	1	388	1	388	7.5e-230	800.4
g12635.t1	77613at33090	NAD-dependent epimerase/dehydratase	D7SN69	Epimerase domain-containing protein	Yes	Vitis vinifera	Vitaceae	KUNI00135873	1	99.5	388	2	0	1	388	1	388	2.9e-229	798.5
g23986.t1	207756at33090	Oligosaccharyl transferase complex, subunit OST3/OST6	D7SQF0	Uncharacterized Protein	Yes	Vitis vinifera	Vitaceae	KUNI00135916	1	100	170	0	0	1	170	1	170	2.6e-86	322.4
g67918.t1	207756at33090	Oligosaccharyl transferase complex, subunit OST3/OST6	D7SQF0	Uncharacterized Protein	Yes	Vitis vinifera	Vitaceae	KUNI00135916	1	100	170	0	0	1	170	1	170	2.6e-86	322.4
g80513.t1	148540at33090	NADH:flavin oxidoreductase/NADH oxidase, N-terminal	A0A438K458	12-oxophytodienoate reductase 2	Yes	Vitis vinifera	Vitaceae	KUNI00135939	1	99.7	374	1	0	1	374	1	374	2.3e-223	778.9
g39394.t1	148540at33090	NADH:flavin oxidoreductase/NADH oxidase, N-terminal	A0A438K458	12-oxophytodienoate reductase 2	Yes	Vitis vinifera	Vitaceae	KUNI00135939	1	98.7	374	5	0	1	374	1	374	2.8e-221	771.9
g7889.t1	197075at33090	Nucleoside triphosphate pyrophosphatase Maf-like protein	D7SPD7	Uncharacterized Protein	Yes	Vitis vinifera	Vitaceae	KUNI00135971	1	99	204	2	0	1	204	1	204	1.2e-106	390.2
g52337.t1	197075at33090	Nucleoside triphosphate pyrophosphatase Maf-like protein	D7SPD7	Uncharacterized Protein	Yes	Vitis vinifera	Vitaceae	KUNI00135971	1	100	204	0	0	1	204	1	204	2.2e-108	396
g57981.t1	237115at33090	uncharacterized protein LOC109122205	A0A438FH48	Uncharacterized Protein	No	Vitis vinifera	Vitaceae	KUNI00135978	1	95.7	116	5	0	1	116	1	116	2.2e-55	219.2
g47860.t1	146255at33090	Expansin, cellulose-binding-like domain	A0A438K2C0	Expansin-like B1	Yes	Vitis vinifera	Vitaceae	KUNI00135981	1	99.2	251	2	0	1	251	1	251	2.7e-148	528.9
g3068.t1	146255at33090	Expansin, cellulose-binding-like domain	A0A438K2C0	Expansin-like B1	Yes	Vitis vinifera	Vitaceae	KUNI00135981	1	96.8	251	8	0	1	251	1	251	7e-144	514.2
g3069.t1	146255at33090	Expansin, cellulose-binding-like domain	A0A438K2C0	Expansin-like B1	Yes	Vitis vinifera	Vitaceae	KUNI00135981	1	96.8	251	8	0	1	251	1	251	3.1e-144	515.4
g3070.t1	146255at33090	Expansin, cellulose-binding-like domain	A0A438K2C0	Expansin-like B1	Yes	Vitis vinifera	Vitaceae	KUNI00135981	1	96.4	251	9	0	1	251	1	251	7e-144	514.2
g40622.t1	59611at33090	CRAL-TRIO lipid binding domain	A0A438K1G5	Phosphatidylinositol/phosphatidylcholine transfer protein SFH8	Yes	Vitis vinifera	Vitaceae	KUNI00136087	1	99.7	624	1	1	1	623	1	624	0	1233.4
g81730.t1	59611at33090	CRAL-TRIO lipid binding domain	A0A438K1G5	Phosphatidylinositol/phosphatidylcholine transfer protein SFH8	Yes	Vitis vinifera	Vitaceae	KUNI00136087	1	99.7	624	1	1	1	623	1	624	0	1234.6
g18660.t1	178258at33090	uncharacterized protein LOC108989190 isoform X1	A0A438FEE3	Uncharacterized Protein	Yes	Vitis vinifera	Vitaceae	KUNI00136101	1	98.5	262	4	0	1	262	58	319	1e-137	493.8
g62781.t1	178258at33090	uncharacterized protein LOC108989190 isoform X1	A0A438FEE3	Uncharacterized Protein	Yes	Vitis vinifera	Vitaceae	KUNI00136101	1	100	262	0	0	1	262	58	319	7e-139	497.7
g59427.t1	70727at33090	Pentatricopeptide repeat	A0A438FC80	Putative pentatricopeptide repeat-containing protein	Yes	Vitis vinifera	Vitaceae	KUNI00136118	1	99.5	622	3	0	54	675	1	622	2.4e-231	806.2
g15291.t1	70727at33090	Pentatricopeptide repeat	A0A438FC80	Putative pentatricopeptide repeat-containing protein	Yes	Vitis vinifera	Vitaceae	KUNI00136118	1	99.7	622	2	0	54	675	1	622	3.7e-232	808.9
g56070.t1	224633at33090	Ctr copper transporter	D7SK60	Uncharacterized Protein	Yes	Vitis vinifera	Vitaceae	KUNI00136158	1	99.4	160	1	0	1	160	1	160	3.2e-78	295.4
g11555.t1	224633at33090	Ctr copper transporter	D7SK60	Uncharacterized Protein	Yes	Vitis vinifera	Vitaceae	KUNI00136158	1	97.9	146	3	0	13	158	15	160	8.7e-76	287.3
g8701.t1	218773at33090	Transmembrane protein, putative	D7SYI6	Uncharacterized Protein	Yes	Vitis vinifera	Vitaceae	KUNI00136510	1	97.3	223	6	0	1	223	1	223	2.6e-86	322.8
g53177.t1	218773at33090	Transmembrane protein, putative	D7SYI6	Uncharacterized Protein	Yes	Vitis vinifera	Vitaceae	KUNI00136510	1	98.2	223	4	0	1	223	1	223	3.1e-87	325.9
g44546.t1	231323at33090	Snapin/Pallidin/Snn1	A0A0L9UIS8	Uncharacterized Protein	Yes	Vigna angularis	Fabaceae	KUNI00136511	1	77.1	96	22	0	50	145	58	153	1.9e-32	143.3
g59273.t1	227372at33090	Cyanobacterial aminoacyl-tRNA synthetase, CAAD domain	D7SSS3	CAAD domain-containing protein	Yes	Vitis vinifera	Vitaceae	KUNI00136645	1	99	204	2	0	1	204	1	204	2e-109	399.4
g15140.t1	227372at33090	Cyanobacterial aminoacyl-tRNA synthetase, CAAD domain	D7SSS3	CAAD domain-containing protein	Yes	Vitis vinifera	Vitaceae	KUNI00136645	1	98	204	4	0	1	204	1	204	1e-108	397.1
g14906.t1	174728at33090	Alpha/Beta hydrolase fold	D7SSD8	AB hydrolase-1 domain-containing protein	Yes	Vitis vinifera	Vitaceae	KUNI00136730	1	95	261	13	0	1	261	1	261	1.4e-142	510
g36312.t1	227268at33090	Heavy metal-associated domain superfamily	A0A438JYV8	Uncharacterized Protein	Yes	Vitis vinifera	Vitaceae	KUNI00137068	1	99	203	2	0	1	203	1	203	1.3e-108	396.7
g79256.t1	227268at33090	Heavy metal-associated domain superfamily	A0A438JYV8	Uncharacterized Protein	Yes	Vitis vinifera	Vitaceae	KUNI00137068	1	99.5	203	1	0	1	203	1	203	2.2e-108	396
g26946.t1	186381at33090	Polyketide cyclase/dehydrase	A0A438FLD6	Uncharacterized Protein	Yes	Vitis vinifera	Vitaceae	KUNI00137154	1	99	194	2	0	4	197	2	195	2.7e-106	389
g70830.t1	186381at33090	Polyketide cyclase/dehydrase	A0A438FLD6	Uncharacterized Protein	Yes	Vitis vinifera	Vitaceae	KUNI00137154	1	99.5	195	1	0	1	195	1	195	9.6e-109	397.1
g11531.t1	224980at33090	Cell wall RBR3-like protein	A0A438F9N8	Uncharacterized Protein	Yes	Vitis vinifera	Vitaceae	KUNI00137360	1	98.7	154	2	0	1	154	1	154	3e-81	305.4
g56051.t1	224980at33090	Cell wall RBR3-like protein	A0A438F9N8	Uncharacterized Protein	Yes	Vitis vinifera	Vitaceae	KUNI00137360	1	100	154	0	0	1	154	1	154	7.2e-83	310.8
g55365.t1	91757at33090	Myb domain	A0A438JVP8	Myb-related protein 2	Yes	Vitis vinifera	Vitaceae	KUNI00137410	1	96	276	1	1	1	266	1	276	1.3e-151	540
g10837.t1	91757at33090	Myb domain	A0A438JVP8	Myb-related protein 2	Yes	Vitis vinifera	Vitaceae	KUNI00137410	1	94.9	276	4	1	1	266	1	276	3.4e-149	531.9
g11579.t1	150585at33090	Proliferating cell nuclear antigen	A0A438F9K9	Proliferating cell nuclear antigen	Yes	Vitis vinifera	Vitaceae	KUNI00137419	1	99.6	266	1	0	1	266	1	266	9.6e-144	513.8
g56094.t1	150585at33090	Proliferating cell nuclear antigen	A0A438F9K9	Proliferating cell nuclear antigen	Yes	Vitis vinifera	Vitaceae	KUNI00137419	1	100	266	0	0	1	266	1	266	5.6e-144	514.6
g47990.t1	203057at33090	EF-hand domain	A0A438JZD9	Calcium-binding protein PBP1	Yes	Vitis vinifera	Vitaceae	KUNI00137654	1	99.2	121	0	1	1	121	1	120	3.2e-62	241.9
g3195.t1	203057at33090	EF-hand domain	A0A438JZD9	Calcium-binding protein PBP1	Yes	Vitis vinifera	Vitaceae	KUNI00137654	1	99.2	121	0	1	1	121	1	120	3.2e-62	241.9
g15188.t1	97588at33090	Exostosin-like	A0A438FB92	Putative glycosyltransferase	Yes	Vitis vinifera	Vitaceae	KUNI00137704	1	99.3	416	3	0	1	416	1	416	3.8e-248	861.3
g59320.t1	97588at33090	Exostosin-like	A0A438FB92	Putative glycosyltransferase	Yes	Vitis vinifera	Vitaceae	KUNI00137704	1	100	416	0	0	1	416	1	416	9.1e-250	866.7
g36414.t1	127772at33090	Strictosidine synthase	A0A438JZ75	Protein strictosidine synthase-like 10	Yes	Vitis vinifera	Vitaceae	KUNI00137736	1	98.8	341	4	0	1	341	1	341	1.3e-190	669.8
g36414.t2	127772at33090	Strictosidine synthase	A0A438JZ75	Protein strictosidine synthase-like 10	Yes	Vitis vinifera	Vitaceae	KUNI00137736	1	98.8	324	4	0	15	338	18	341	1.6e-183	646.4
g79359.t2	127772at33090	Strictosidine synthase	A0A438JZ75	Protein strictosidine synthase-like 10	Yes	Vitis vinifera	Vitaceae	KUNI00137736	1	98.5	324	5	0	15	338	18	341	3.5e-183	645.2
g79359.t1	127772at33090	Strictosidine synthase	A0A438JZ75	Protein strictosidine synthase-like 10	Yes	Vitis vinifera	Vitaceae	KUNI00137736	1	98.5	341	5	0	1	341	1	341	3e-190	668.7
g78956.t1	65003at33090	Peptidase M18	D7SGV2	Uncharacterized Protein	Yes	Vitis vinifera	Vitaceae	KUNI00137923	1	100	485	0	0	1	485	1	485	2.1e-282	975.3
g36013.t1	65003at33090	Peptidase M18	D7SGV2	Uncharacterized Protein	Yes	Vitis vinifera	Vitaceae	KUNI00137923	1	98.1	485	9	0	1	485	1	485	5.4e-278	960.7
g18992.t1	118746at33090	Oxoglutarate/iron-dependent dioxygenase	A0A438CJU8	Protein SRG1	Yes	Vitis vinifera	Vitaceae	KUNI00138079	1	99.1	352	3	0	1	352	1	352	6e-202	707.6
g63222.t1	118746at33090	Oxoglutarate/iron-dependent dioxygenase	A0A438CJU8	Protein SRG1	Yes	Vitis vinifera	Vitaceae	KUNI00138079	1	99.7	352	1	0	1	352	1	352	1.4e-203	713
g50873.t1	86895at33090	SNF2 domain protein	A0A061GK05	Uncharacterized Protein	Yes	Theobroma cacao	Malvaceae	KUNI00138107	1	54.5	521	220	9	6	521	17	525	1.3e-144	517.7
g6305.t1	86895at33090	SNF2 domain protein	A0A061GK05	Uncharacterized Protein	Yes	Theobroma cacao	Malvaceae	KUNI00138107	1	54.6	520	220	10	6	520	17	525	1.5e-140	504.2
g40881.t1	173951at33090	Bidirectional sugar transporter SWEET	A0A438HKQ4	Bidirectional sugar transporter SWEET	Yes	Vitis vinifera	Vitaceae	KUNI00138111	1	98.4	248	4	0	1	248	1	248	2.5e-130	469.2
g81983.t1	173951at33090	Bidirectional sugar transporter SWEET	A0A438HKQ4	Bidirectional sugar transporter SWEET	Yes	Vitis vinifera	Vitaceae	KUNI00138111	1	100	248	0	0	1	248	1	248	4.2e-133	478.4
g17130.t1	169519at33090	HAD hydrolase, subfamily IA	Q9M4H5	Putative ripening-related protein	Yes	Vitis vinifera	Vitaceae	KUNI00138145	1	96.7	301	10	0	1	301	1	301	8.6e-165	583.9
g51183.t1	184417at33090	Ubiquitin-conjugating enzyme E2	A0A061GIM3	Peroxin4 isoform 2	Yes	Theobroma cacao	Malvaceae	KUNI00138319	1	98.7	155	2	0	24	178	3	157	7.3e-87	324.3
g62092.t1	68063at33090	Cytochrome P450	A0A438EGQ7	3,9-dihydroxypterocarpan 6A-monooxygenase	Yes	Vitis vinifera	Vitaceae	KUNI00138345	1	100	512	0	0	1	512	15	526	4.8e-301	1037.3
g17960.t1	68063at33090	Cytochrome P450	A0A438EGQ7	3,9-dihydroxypterocarpan 6A-monooxygenase	Yes	Vitis vinifera	Vitaceae	KUNI00138345	1	99.2	512	4	0	1	512	15	526	4.5e-299	1030.8
g54088.t1	172201at33090	SANT/Myb domain	A0A438CEW1	Transcription factor MYB2	Yes	Vitis vinifera	Vitaceae	KUNI00138355	1	99.6	261	1	0	1	261	1	261	4.4e-141	505
g9538.t1	172201at33090	SANT/Myb domain	A0A438CEW1	Transcription factor MYB2	Yes	Vitis vinifera	Vitaceae	KUNI00138355	1	98.9	263	1	1	1	263	1	261	1.4e-139	500
g15950.t1	206087at33090	EF-hand domain	A0A438H539	Calcium-binding allergen Bet v 3	Yes	Vitis vinifera	Vitaceae	KUNI00138402	1	99.5	192	1	0	1	192	1	192	4.7e-100	368.2
g60068.t1	206087at33090	EF-hand domain	A0A438H539	Calcium-binding allergen Bet v 3	Yes	Vitis vinifera	Vitaceae	KUNI00138402	1	99.5	192	1	0	1	192	1	192	4.7e-100	368.2
g33624.t1	108021at33090	Cytochrome P450	A0A438H2T3	Cytochrome P450 89A2	Yes	Vitis vinifera	Vitaceae	KUNI00138467	1	97.9	521	11	0	1	521	1	521	3.7e-301	1037.7
g33622.t1	108021at33090	Cytochrome P450	A0A438H2T3	Cytochrome P450 89A2	Yes	Vitis vinifera	Vitaceae	KUNI00138467	1	98.3	521	9	0	1	521	1	521	4.9e-301	1037.3
g76878.t1	108021at33090	Cytochrome P450	A0A438H2T3	Cytochrome P450 89A2	Yes	Vitis vinifera	Vitaceae	KUNI00138467	1	98.7	521	7	0	1	521	1	521	4.4e-302	1040.8
g20294.t1	209406at33090	Golgin family A protein	A0A438EDG8	Uncharacterized Protein	Yes	Vitis vinifera	Vitaceae	KUNI00138468	1	79.2	226	20	1	1	199	1	226	8.7e-73	277.7
g64394.t1	209406at33090	Golgin family A protein	A0A438EDG8	Uncharacterized Protein	Yes	Vitis vinifera	Vitaceae	KUNI00138468	1	86.7	226	3	1	1	199	1	226	1.3e-71	273.9
g27824.t1	162495at33090	DnaJ domain	A0A438H3F9	DnaJ protein-like	Yes	Vitis vinifera	Vitaceae	KUNI00138470	1	100	416	0	0	1	416	1	416	6e-225	784.3
g71442.t1	162495at33090	DnaJ domain	A0A438H3F9	DnaJ protein-like	Yes	Vitis vinifera	Vitaceae	KUNI00138470	1	100	416	0	0	1	416	1	416	6e-225	784.3
g58018.t1	232587at33090	AP2/ERF domain	A0A438CN10	Ethylene-responsive transcription factor ERF098	Yes	Vitis vinifera	Vitaceae	KUNI00138476	1	98.7	153	2	0	1	153	1	153	1.5e-72	276.6
g13680.t1	232587at33090	AP2/ERF domain	A0A438CN10	Ethylene-responsive transcription factor ERF098	Yes	Vitis vinifera	Vitaceae	KUNI00138476	1	98.7	153	2	0	1	153	1	153	1.5e-72	276.6
g52981.t1	209364at33090	uncharacterized protein LOC107771886	A0A438H3E9	Uncharacterized Protein	Yes	Vitis vinifera	Vitaceae	KUNI00138497	1	99.3	150	1	0	1	150	1	150	1.7e-73	279.6
g8504.t1	209364at33090	uncharacterized protein LOC107771886	A0A438H3E9	Uncharacterized Protein	Yes	Vitis vinifera	Vitaceae	KUNI00138497	1	98	150	3	0	1	150	1	150	1.1e-72	276.9
g65135.t1	154107at33090	Cysteine oxygenase/2-aminoethanethiol dioxygenase	A0A438HH55	Plant cysteine oxidase 4	Yes	Vitis vinifera	Vitaceae	KUNI00138508	1	99.6	244	1	0	1	244	1	244	9.4e-146	520.4
g21016.t1	154107at33090	Cysteine oxygenase/2-aminoethanethiol dioxygenase	A0A438HH55	Plant cysteine oxidase 4	Yes	Vitis vinifera	Vitaceae	KUNI00138508	1	98.8	244	3	0	1	244	1	244	4.7e-145	518.1
g83770.t1	170849at33090	Chlorophyll a-b binding protein, chloroplastic	A0A438HGH2	Chlorophyll a-b binding protein, chloroplastic	Yes	Vitis vinifera	Vitaceae	KUNI00138511	1	99.3	290	2	0	1	290	1	290	6.5e-162	574.3
g42595.t1	170849at33090	Chlorophyll a-b binding protein, chloroplastic	A0A438HGH2	Chlorophyll a-b binding protein, chloroplastic	Yes	Vitis vinifera	Vitaceae	KUNI00138511	1	100	290	0	0	1	290	1	290	1.2e-163	580.1
g21585.t1	86572at33090	Protein kinase domain	A0A438CLM6	Wall-associated receptor kinase 5	Yes	Vitis vinifera	Vitaceae	KUNI00138548	1	77.1	747	169	2	1	746	3	748	0	1160.2
g65706.t1	86572at33090	Protein kinase domain	A0A438CLM6	Wall-associated receptor kinase 5	Yes	Vitis vinifera	Vitaceae	KUNI00138548	1	79.7	748	96	1	1	692	1	748	0	1142.1
g21582.t1	86572at33090	Protein kinase domain	A0A438CLM6	Wall-associated receptor kinase 5	Yes	Vitis vinifera	Vitaceae	KUNI00138548	1	93.2	730	49	1	32	760	20	749	0	1347.8
g21581.t1	86572at33090	Protein kinase domain	A0A438CLM6	Wall-associated receptor kinase 5	Yes	Vitis vinifera	Vitaceae	KUNI00138548	1	97.2	750	20	1	1	750	1	749	0	1437.2
g21579.t1	86572at33090	Protein kinase domain	A0A438CLM6	Wall-associated receptor kinase 5	Yes	Vitis vinifera	Vitaceae	KUNI00138548	1	86.4	748	101	1	1	747	1	748	0	1270.8
g65711.t1	86572at33090	Protein kinase domain	A0A438CLM6	Wall-associated receptor kinase 5	Yes	Vitis vinifera	Vitaceae	KUNI00138548	1	99.2	750	5	1	1	750	1	749	0	1466.8
g65718.t1	86572at33090	Protein kinase domain	A0A438CLM6	Wall-associated receptor kinase 5	Yes	Vitis vinifera	Vitaceae	KUNI00138548	1	77	747	170	2	1	746	3	748	0	1157.1
g21582.t2	86572at33090	Protein kinase domain	A0A438CLM6	Wall-associated receptor kinase 5	Yes	Vitis vinifera	Vitaceae	KUNI00138548	1	93.7	750	45	2	1	749	1	749	0	1381.7
g21580.t1	86572at33090	Protein kinase domain	A0A438CLM6	Wall-associated receptor kinase 5	Yes	Vitis vinifera	Vitaceae	KUNI00138548	1	51.3	749	51	3	1	436	1	748	1.3e-177	627.1
g21583.t1	86572at33090	Protein kinase domain	A0A438CLM6	Wall-associated receptor kinase 5	Yes	Vitis vinifera	Vitaceae	KUNI00138548	1	72.7	384	73	2	1	353	5	387	1.6e-158	563.5
g65714.t1	86572at33090	Protein kinase domain	A0A438CLM6	Wall-associated receptor kinase 5	Yes	Vitis vinifera	Vitaceae	KUNI00138548	1	90.5	750	51	3	1	731	1	749	0	1314.3
g65709.t1	86572at33090	Protein kinase domain	A0A438CLM6	Wall-associated receptor kinase 5	Yes	Vitis vinifera	Vitaceae	KUNI00138548	1	86.9	749	96	2	1	748	1	748	0	1266.9
g65714.t3	86572at33090	Protein kinase domain	A0A438CLM6	Wall-associated receptor kinase 5	Yes	Vitis vinifera	Vitaceae	KUNI00138548	1	94.9	411	21	0	12	422	339	749	1e-208	730.3
g20356.t1	213364at33090	uncharacterized protein LOC107849550	A0A438H842	Uncharacterized Protein	Yes	Vitis vinifera	Vitaceae	KUNI00138594	1	100	109	0	0	1	109	1	109	1.1e-61	240
g64458.t1	213364at33090	uncharacterized protein LOC107849550	A0A438H842	Uncharacterized Protein	Yes	Vitis vinifera	Vitaceae	KUNI00138594	1	100	109	0	0	1	109	1	109	1.1e-61	240
g76946.t1	151255at33090	NAD(P)-binding domain	A0A438H5Y3	Cinnamoyl-CoA reductase-like SNL6	Yes	Vitis vinifera	Vitaceae	KUNI00138597	1	100	306	0	0	1	306	1	306	2.2e-176	622.5
g33693.t1	151255at33090	NAD(P)-binding domain	A0A438H5Y3	Cinnamoyl-CoA reductase-like SNL6	Yes	Vitis vinifera	Vitaceae	KUNI00138597	1	99.7	306	1	0	1	306	1	306	1.1e-175	620.2
g76760.t1	48450at33090	Glycosyl transferase CAP10 domain	A0A438H9Y5	KDEL motif-containing protein 1	Yes	Vitis vinifera	Vitaceae	KUNI00138650	1	99.6	519	2	0	1	519	1	519	0	1132.9
g33497.t1	48450at33090	Glycosyl transferase CAP10 domain	A0A438H9Y5	KDEL motif-containing protein 1	Yes	Vitis vinifera	Vitaceae	KUNI00138650	1	99.4	519	3	0	1	519	1	519	0	1130.5
g33496.t2	48450at33090	Glycosyl transferase CAP10 domain	A0A438H9Y5	KDEL motif-containing protein 1	Yes	Vitis vinifera	Vitaceae	KUNI00138650	1	98	457	8	1	19	474	63	519	1.3e-284	982.6
g33496.t1	48450at33090	Glycosyl transferase CAP10 domain	A0A438H9Y5	KDEL motif-containing protein 1	Yes	Vitis vinifera	Vitaceae	KUNI00138650	1	98.3	404	6	1	1	403	116	519	5.5e-252	874
g23042.t1	225122at33090	uncharacterized protein LOC107826107	A0A438C0Q0	Uncharacterized Protein	Yes	Vitis vinifera	Vitaceae	KUNI00138682	1	97	134	1	1	1	134	1	131	1.2e-52	210.3
g67048.t1	225122at33090	uncharacterized protein LOC107826107	A0A438C0Q0	Uncharacterized Protein	Yes	Vitis vinifera	Vitaceae	KUNI00138682	1	100	131	0	0	1	131	1	131	2.7e-54	215.7
g51405.t1	134551at33090	Alpha/Beta hydrolase fold	Q8GZM8	Putative serine hydrolase	Yes	Vitis vinifera	Vitaceae	KUNI00138783	1	98.7	310	4	0	1	310	1	310	3.1e-178	628.6
g6884.t1	134551at33090	Alpha/Beta hydrolase fold	Q8GZM8	Putative serine hydrolase	Yes	Vitis vinifera	Vitaceae	KUNI00138783	1	94.2	310	18	0	1	310	1	310	5.3e-170	601.3
g19842.t1	136378at33090	Glycosyltransferase	A0A438BUU4	Glycosyltransferase	Yes	Vitis vinifera	Vitaceae	KUNI00138808	1	98.1	477	9	0	1	477	1	477	3.2e-275	951.4
g63927.t1	136378at33090	Glycosyltransferase	A0A438BUU4	Glycosyltransferase	Yes	Vitis vinifera	Vitaceae	KUNI00138808	1	99.6	477	2	0	1	477	1	477	6.3e-279	963.8
g34178.t1	66975at33090	WD40 repeat	A0A438FRJ3	WD-40 repeat-containing protein MSI1	Yes	Vitis vinifera	Vitaceae	KUNI00138817	1	100	424	0	0	1	424	1	424	9.7e-231	803.5
g77344.t1	66975at33090	WD40 repeat	A0A438FRJ3	WD-40 repeat-containing protein MSI1	Yes	Vitis vinifera	Vitaceae	KUNI00138817	1	99.8	424	1	0	1	424	1	424	2.2e-230	802.4
g36629.t1	234428at33090	Myc-type, basic helix-loop-helix (bHLH) domain	A0A438BUK7	Transcription factor PRE5	Yes	Vitis vinifera	Vitaceae	KUNI00138836	1	100	90	0	0	1	90	1	90	1.2e-42	176.4
g79548.t1	234428at33090	Myc-type, basic helix-loop-helix (bHLH) domain	A0A438BUK7	Transcription factor PRE5	Yes	Vitis vinifera	Vitaceae	KUNI00138836	1	100	90	0	0	1	90	1	90	1.2e-42	176.4
g36626.t1	89212at33090	Kelch repeat type 1	A0A438BUL2	F-box/kelch-repeat protein SKIP11	Yes	Vitis vinifera	Vitaceae	KUNI00138865	1	95.3	443	21	0	1	443	1	443	2.5e-237	825.5
g79545.t1	89212at33090	Kelch repeat type 1	A0A438BUL2	F-box/kelch-repeat protein SKIP11	Yes	Vitis vinifera	Vitaceae	KUNI00138865	1	99.8	443	1	0	1	443	1	443	6.3e-241	837.4
g16792.t2	124327at33090	R3H domain	A0A438BY23	SUZ domain-containing protein	Yes	Vitis vinifera	Vitaceae	KUNI00138911	1	99.1	316	3	0	1	316	1	316	2.9e-179	632.1
g52173.t1	223801at33090	Small auxin-up RNA	A0A438BZ54	Auxin-responsive protein SAUR23	Yes	Vitis vinifera	Vitaceae	KUNI00138935	1	99	103	1	0	1	103	1	103	4.9e-51	204.5
g7728.t1	223801at33090	Small auxin-up RNA	A0A438BZ54	Auxin-responsive protein SAUR23	Yes	Vitis vinifera	Vitaceae	KUNI00138935	1	98.1	103	2	0	1	103	1	103	2.2e-51	205.7
g685.t1	191917at33090	NUDIX hydrolase domain	A0A438C9Z1	Nudix hydrolase 18, mitochondrial	Yes	Vitis vinifera	Vitaceae	KUNI00138999	1	99.4	168	1	0	1	168	1	168	1.5e-94	349.7
g45561.t1	191917at33090	NUDIX hydrolase domain	A0A438C9Z1	Nudix hydrolase 18, mitochondrial	Yes	Vitis vinifera	Vitaceae	KUNI00138999	1	100	168	0	0	1	168	1	168	5.2e-95	351.3
g36155.t1	175702at33090	uncharacterized GPI-anchored protein At4g28100-like	A0A438C2F3	Putative GPI-anchored protein	Yes	Vitis vinifera	Vitaceae	KUNI00139123	1	99.1	327	3	0	1	327	1	327	8.1e-185	650.6
g79073.t1	175702at33090	uncharacterized GPI-anchored protein At4g28100-like	A0A438C2F3	Putative GPI-anchored protein	Yes	Vitis vinifera	Vitaceae	KUNI00139123	1	99.7	327	1	0	1	327	1	327	1.9e-186	656
g36406.t1	238454at33090	Late embryogenesis abundant protein (LEA) family protein	A0A438C1P1	Uncharacterized Protein	Yes	Vitis vinifera	Vitaceae	KUNI00139130	1	97.1	69	2	0	1	69	1	69	1.1e-17	93.2
g36407.t1	238454at33090	Late embryogenesis abundant protein (LEA) family protein	A0A438C1P1	Uncharacterized Protein	Yes	Vitis vinifera	Vitaceae	KUNI00139130	1	100	69	0	0	1	69	1	69	9.6e-19	96.7
g79352.t1	238454at33090	Late embryogenesis abundant protein (LEA) family protein	A0A438C1P1	Uncharacterized Protein	Yes	Vitis vinifera	Vitaceae	KUNI00139130	1	100	69	0	0	1	69	1	69	9.6e-19	96.7
g36405.t1	238454at33090	Late embryogenesis abundant protein (LEA) family protein	A0A438C1P1	Uncharacterized Protein	Yes	Vitis vinifera	Vitaceae	KUNI00139130	1	100	69	0	0	1	69	1	69	9.6e-19	96.7
g29178.t1	214707at33090	DnaJ domain	A0A438DUN8	DnaJ-like subfamily B member 6	Yes	Vitis vinifera	Vitaceae	KUNI00139254	1	98.8	161	2	0	1	161	1	161	6.1e-85	317.8
g72770.t1	214707at33090	DnaJ domain	A0A438DUN8	DnaJ-like subfamily B member 6	Yes	Vitis vinifera	Vitaceae	KUNI00139254	1	99.4	161	1	0	1	161	1	161	5.6e-86	321.2
g68653.t1	189237at33090	FAS1 domain	A0A438DU98	Fasciclin-like arabinogalactan protein 7	Yes	Vitis vinifera	Vitaceae	KUNI00139273	1	99.6	254	1	0	1	254	1	254	2.1e-127	459.5
g24608.t1	189237at33090	FAS1 domain	A0A438DU98	Fasciclin-like arabinogalactan protein 7	Yes	Vitis vinifera	Vitaceae	KUNI00139273	1	99.2	254	2	0	1	254	1	254	1.6e-127	459.9
g74575.t2	51475at33090	Glycosyltransferase family 92	A0A438G9T9	Glycosyltransferase family 92 protein	Yes	Vitis vinifera	Vitaceae	KUNI00139296	1	100	575	0	0	1	575	1	575	0	1191.8
g31099.t3	51475at33090	Glycosyltransferase family 92	A0A438G9T9	Glycosyltransferase family 92 protein	Yes	Vitis vinifera	Vitaceae	KUNI00139296	1	99.7	573	2	0	1	573	1	573	0	1177.5
g74575.t3	51475at33090	Glycosyltransferase family 92	A0A438G9T9	Glycosyltransferase family 92 protein	Yes	Vitis vinifera	Vitaceae	KUNI00139296	1	100	573	0	0	1	573	1	573	0	1183.3
g31099.t2	51475at33090	Glycosyltransferase family 92	A0A438G9T9	Glycosyltransferase family 92 protein	Yes	Vitis vinifera	Vitaceae	KUNI00139296	1	99.7	575	2	0	1	575	1	575	0	1186
g49825.t1	40720at33090	Protein kinase domain	A0A438G4X4	L-type lectin-domain containing receptor kinase IX.1	Yes	Vitis vinifera	Vitaceae	KUNI00139350	1	85.5	676	67	2	1	646	1	675	0	1133.6
g49814.t1	40720at33090	Protein kinase domain	A0A438G4X4	L-type lectin-domain containing receptor kinase IX.1	Yes	Vitis vinifera	Vitaceae	KUNI00139350	1	92.5	664	49	1	1	664	1	663	0	1212.2
g49825.t2	40720at33090	Protein kinase domain	A0A438G4X4	L-type lectin-domain containing receptor kinase IX.1	Yes	Vitis vinifera	Vitaceae	KUNI00139350	1	84.5	605	63	2	1	575	1	604	2.4e-291	1005.4
g49813.t1	40720at33090	Protein kinase domain	A0A438G4X4	L-type lectin-domain containing receptor kinase IX.1	Yes	Vitis vinifera	Vitaceae	KUNI00139350	1	97.2	675	19	0	1	675	1	675	0	1322.8
g49887.t1	40720at33090	Protein kinase domain	A0A438G4X4	L-type lectin-domain containing receptor kinase IX.1	Yes	Vitis vinifera	Vitaceae	KUNI00139350	1	77.4	602	84	4	1	554	78	675	4.3e-258	894.8
g4992.t1	40720at33090	Protein kinase domain	A0A438G4X4	L-type lectin-domain containing receptor kinase IX.1	Yes	Vitis vinifera	Vitaceae	KUNI00139350	1	89.9	676	67	1	1	676	1	675	0	1210.3
g61060.t1	90925at33090	Helicase, C-terminal	A0A438DW39	DEAD-box ATP-dependent RNA helicase 57	Yes	Vitis vinifera	Vitaceae	KUNI00139367	1	100	524	0	0	1	524	1	524	6.9e-287	990.3
g16954.t1	90925at33090	Helicase, C-terminal	A0A438DW39	DEAD-box ATP-dependent RNA helicase 57	Yes	Vitis vinifera	Vitaceae	KUNI00139367	1	99.2	524	4	0	1	524	1	524	1.7e-285	985.7
g64977.t1	216244at33090	Rapid ALkalinization Factor	A0A438DR41	Protein RALF-like 19	Yes	Vitis vinifera	Vitaceae	KUNI00139421	1	99.2	128	1	0	1	128	1	128	1.2e-67	260
g20848.t1	216244at33090	Rapid ALkalinization Factor	A0A438DR41	Protein RALF-like 19	Yes	Vitis vinifera	Vitaceae	KUNI00139421	1	99.2	128	1	0	1	128	1	128	9.3e-68	260.4
g49042.t1	82607at33090	26S proteasome regulatory subunit, C-terminal	A0A438DSZ2	Putative 26S proteasome non-ATPase regulatory subunit 3	Yes	Vitis vinifera	Vitaceae	KUNI00139449	1	99.6	487	2	0	1	487	1	487	6.9e-265	917.1
g4304.t1	82607at33090	26S proteasome regulatory subunit, C-terminal	A0A438DSZ2	Putative 26S proteasome non-ATPase regulatory subunit 3	Yes	Vitis vinifera	Vitaceae	KUNI00139449	1	99.8	487	1	0	1	487	1	487	1.5e-264	916
g29711.t1	127109at33090	Cysteine synthase	A0A438GDH7	Cysteine synthase	Yes	Vitis vinifera	Vitaceae	KUNI00139454	1	93.5	323	21	0	1	323	1	323	2.3e-163	579.3
g29710.t1	127109at33090	Cysteine synthase	A0A438GDH7	Cysteine synthase	Yes	Vitis vinifera	Vitaceae	KUNI00139454	1	97.8	323	7	0	1	323	1	323	7.8e-172	607.4
g73231.t3	127109at33090	Cysteine synthase	A0A438GDH7	Cysteine synthase	Yes	Vitis vinifera	Vitaceae	KUNI00139454	1	90.8	338	16	3	1	338	1	323	1.7e-161	573.2
g73231.t1	127109at33090	Cysteine synthase	A0A438GDH7	Cysteine synthase	Yes	Vitis vinifera	Vitaceae	KUNI00139454	1	94.5	325	16	2	1	325	1	323	2.7e-164	582.4
g73231.t2	127109at33090	Cysteine synthase	A0A438GDH7	Cysteine synthase	Yes	Vitis vinifera	Vitaceae	KUNI00139454	1	94.2	325	17	2	1	325	1	323	7.8e-164	580.9
g73229.t1	127109at33090	Cysteine synthase	A0A438GDH7	Cysteine synthase	Yes	Vitis vinifera	Vitaceae	KUNI00139454	1	100	323	0	0	1	323	1	323	3.6e-177	625.2
g4952.t1	184090at33090	Acyl-CoA N-acyltransferase	A0A438GAC3	Uncharacterized Protein	Yes	Vitis vinifera	Vitaceae	KUNI00139462	1	98.6	221	3	0	1	221	1	221	6.6e-122	441
g49769.t1	184090at33090	Acyl-CoA N-acyltransferase	A0A438GAC3	Uncharacterized Protein	Yes	Vitis vinifera	Vitaceae	KUNI00139462	1	99.5	221	1	0	1	221	1	221	1e-122	443.7
g37122.t1	52192at33090	Leucine-rich repeat	A0A438GBW4	Leucine-rich repeat receptor-like serine/threonine/tyrosine-protein kinase SOBIR1	Yes	Vitis vinifera	Vitaceae	KUNI00139510	1	99.5	632	3	0	1	632	1	632	1.3e-303	1046.2
g37122.t2	52192at33090	Leucine-rich repeat	A0A438GBW4	Leucine-rich repeat receptor-like serine/threonine/tyrosine-protein kinase SOBIR1	Yes	Vitis vinifera	Vitaceae	KUNI00139510	1	99.5	632	3	0	43	674	1	632	1.4e-303	1046.2
g80039.t1	52192at33090	Leucine-rich repeat	A0A438GBW4	Leucine-rich repeat receptor-like serine/threonine/tyrosine-protein kinase SOBIR1	Yes	Vitis vinifera	Vitaceae	KUNI00139510	1	99.8	632	1	0	1	632	1	632	1.5e-304	1049.3
g78260.t1	204504at33090	F-box domain	A0A438E2S6	DUF295 domain-containing protein	Yes	Vitis vinifera	Vitaceae	KUNI00139548	1	100	401	0	0	1	401	1	401	4e-242	841.3
g35263.t1	204504at33090	F-box domain	A0A438E2S6	DUF295 domain-containing protein	Yes	Vitis vinifera	Vitaceae	KUNI00139548	1	99.5	401	2	0	1	401	1	401	1.3e-240	836.3
g67614.t1	175344at33090	F-box domain	A0A438FXU7	F-box protein CPR1	Yes	Vitis vinifera	Vitaceae	KUNI00139618	1	99.5	374	2	0	1	374	1	374	3.3e-222	775
g23663.t1	175344at33090	F-box domain	A0A438FXU7	F-box protein CPR1	Yes	Vitis vinifera	Vitaceae	KUNI00139618	1	99.2	374	3	0	1	374	1	374	1.4e-220	769.6
g47081.t1	73528at33090	Glycoside hydrolase, family 5	A0A438E624	Endoglucanase	Yes	Vitis vinifera	Vitaceae	KUNI00139640	1	100	530	0	0	1	530	1	530	0	1098.6
g2306.t1	73528at33090	Glycoside hydrolase, family 5	A0A438E624	Endoglucanase	Yes	Vitis vinifera	Vitaceae	KUNI00139640	1	98.1	530	10	0	1	530	1	530	0	1080.1
g934.t1	54966at33090	Gnk2-homologous domain	A0A438E724	Cysteine-rich receptor-like protein kinase 3	Yes	Vitis vinifera	Vitaceae	KUNI00139642	1	99	606	6	0	45	650	1	606	0	1159.8
g45821.t1	54966at33090	Gnk2-homologous domain	A0A438E724	Cysteine-rich receptor-like protein kinase 3	Yes	Vitis vinifera	Vitaceae	KUNI00139642	1	100	606	0	0	44	649	1	606	0	1170.2
g78227.t1	269132at33090	Neprosin	A0A438E334	Uncharacterized Protein	No	Vitis vinifera	Vitaceae	KUNI00139648	1	80	436	0	2	1	349	1	436	2.3e-198	695.7
g78227.t3	269132at33090	Neprosin	A0A438E334	Uncharacterized Protein	No	Vitis vinifera	Vitaceae	KUNI00139648	1	95.9	436	0	1	1	418	1	436	3.7e-251	871.3
g35228.t3	269132at33090	Neprosin	A0A438E334	Uncharacterized Protein	No	Vitis vinifera	Vitaceae	KUNI00139648	1	78.4	435	7	2	1	348	1	435	1.2e-194	683.3
g78226.t2	269132at33090	Neprosin	A0A438E334	Uncharacterized Protein	No	Vitis vinifera	Vitaceae	KUNI00139648	1	83.6	347	33	2	1	323	1	347	1e-168	597
g78226.t1	269132at33090	Neprosin	A0A438E334	Uncharacterized Protein	No	Vitis vinifera	Vitaceae	KUNI00139648	1	84.7	347	35	1	1	329	1	347	1.1e-173	613.6
g78227.t2	269132at33090	Neprosin	A0A438E334	Uncharacterized Protein	No	Vitis vinifera	Vitaceae	KUNI00139648	1	91.7	436	0	2	1	400	1	436	7.2e-236	820.5
g35228.t2	269132at33090	Neprosin	A0A438E334	Uncharacterized Protein	No	Vitis vinifera	Vitaceae	KUNI00139648	1	89.9	435	8	2	1	399	1	435	1.6e-230	802.7
g35227.t3	269132at33090	Neprosin	A0A438E334	Uncharacterized Protein	No	Vitis vinifera	Vitaceae	KUNI00139648	1	76.3	435	53	2	1	385	1	435	3.5e-195	685.3
g35228.t1	269132at33090	Neprosin	A0A438E334	Uncharacterized Protein	No	Vitis vinifera	Vitaceae	KUNI00139648	1	94	435	8	1	1	417	1	435	8e-246	853.6
g35227.t1	269132at33090	Neprosin	A0A438E334	Uncharacterized Protein	No	Vitis vinifera	Vitaceae	KUNI00139648	1	82.8	435	56	2	1	416	1	435	6.2e-214	747.7
g35227.t2	269132at33090	Neprosin	A0A438E334	Uncharacterized Protein	No	Vitis vinifera	Vitaceae	KUNI00139648	1	68	435	51	3	1	347	1	435	9.9e-165	583.9
g78267.t1	145709at33090	Fibrillarin	A0A438E309	Mediator of RNA polymerase II transcription subunit 36a	Yes	Vitis vinifera	Vitaceae	KUNI00139649	1	99.7	316	1	0	1	316	1	316	1.5e-135	486.9
g35270.t1	145709at33090	Fibrillarin	A0A438E309	Mediator of RNA polymerase II transcription subunit 36a	Yes	Vitis vinifera	Vitaceae	KUNI00139649	1	100	316	0	0	1	316	1	316	6.7e-136	488
g64034.t1	45527at33090	ATPase, F1/V1/A1 complex, alpha/beta subunit, N-terminal domain	A0A438E4U3	V-type proton ATPase catalytic subunit A	Yes	Vitis vinifera	Vitaceae	KUNI00139652	1	100	623	0	0	1	623	1	623	0	1241.1
g19983.t1	45527at33090	ATPase, F1/V1/A1 complex, alpha/beta subunit, N-terminal domain	A0A438E4U3	V-type proton ATPase catalytic subunit A	Yes	Vitis vinifera	Vitaceae	KUNI00139652	1	99.7	623	2	0	1	623	1	623	0	1236.5
g81306.t1	104433at33090	Syntaxin 6, N-terminal	A0A438DY77	Syntaxin-6_N domain-containing protein	Yes	Vitis vinifera	Vitaceae	KUNI00139716	1	100	341	0	0	1	341	1	341	5.8e-202	707.6
g16991.t1	175225at33090	Heavy metal-associated domain, HMA	A0A438DWR4	Protein sodium potassium root defective 2	Yes	Vitis vinifera	Vitaceae	KUNI00139725	1	99.3	270	2	0	1	270	1	270	1.2e-117	427.2
g61108.t1	175225at33090	Heavy metal-associated domain, HMA	A0A438DWR4	Protein sodium potassium root defective 2	Yes	Vitis vinifera	Vitaceae	KUNI00139725	1	100	270	0	0	1	270	1	270	1.9e-118	429.9
g81412.t1	83212at33090	Protein kinase domain	A0A438DZ12	Putative serine/threonine-protein kinase	Yes	Vitis vinifera	Vitaceae	KUNI00139732	1	99.6	519	0	1	1	519	1	517	6.8e-303	1043.5
g40300.t2	83212at33090	Protein kinase domain	A0A438DZ12	Putative serine/threonine-protein kinase	Yes	Vitis vinifera	Vitaceae	KUNI00139732	1	99.6	517	2	0	1	517	1	517	1.4e-303	1045.8
g81412.t2	83212at33090	Protein kinase domain	A0A438DZ12	Putative serine/threonine-protein kinase	Yes	Vitis vinifera	Vitaceae	KUNI00139732	1	100	517	0	0	1	517	1	517	3.6e-304	1047.7
g40300.t1	83212at33090	Protein kinase domain	A0A438DZ12	Putative serine/threonine-protein kinase	Yes	Vitis vinifera	Vitaceae	KUNI00139732	1	99.2	519	2	1	1	519	1	517	4.4e-302	1040.8
g40306.t1	171885at33090	Late embryogenesis abundant protein, LEA_2 subgroup	A0A438DYG5	LEA_2 domain-containing protein	Yes	Vitis vinifera	Vitaceae	KUNI00139739	1	99.4	319	2	0	1	319	1	319	7.4e-167	590.9
g81420.t1	171885at33090	Late embryogenesis abundant protein, LEA_2 subgroup	A0A438DYG5	LEA_2 domain-containing protein	Yes	Vitis vinifera	Vitaceae	KUNI00139739	1	99.4	319	2	0	1	319	1	319	1.7e-166	589.7
g13414.t1	226417at33090	GATA transcription factor-like protein	A0A438FXX1	Uncharacterized Protein	Yes	Vitis vinifera	Vitaceae	KUNI00139781	1	97	232	7	0	1	232	1	232	3e-125	452.2
g57750.t1	226417at33090	GATA transcription factor-like protein	A0A438FXX1	Uncharacterized Protein	Yes	Vitis vinifera	Vitaceae	KUNI00139781	1	100	232	0	0	1	232	1	232	5.8e-129	464.5
g289.t1	208678at33090	EF-hand domain	A0A438FYW2	Putative calcium-binding protein CML16	Yes	Vitis vinifera	Vitaceae	KUNI00139785	1	99.4	162	1	0	1	162	1	162	6e-64	248.1
g45190.t1	208678at33090	EF-hand domain	A0A438FYW2	Putative calcium-binding protein CML16	Yes	Vitis vinifera	Vitaceae	KUNI00139785	1	100	162	0	0	1	162	1	162	2.1e-64	249.6
g78655.t1	143533at33090	Peroxidase	A0A438E0D7	Peroxidase	Yes	Vitis vinifera	Vitaceae	KUNI00139803	1	99.7	327	1	0	1	327	1	327	1.7e-182	642.9
g35733.t1	143533at33090	Peroxidase	A0A438E0D7	Peroxidase	Yes	Vitis vinifera	Vitaceae	KUNI00139803	1	75.4	203	6	1	1	159	1	203	8.2e-74	280.8
g78655.t2	143533at33090	Peroxidase	A0A438E0D7	Peroxidase	Yes	Vitis vinifera	Vitaceae	KUNI00139803	1	99.7	286	1	0	1	286	1	286	3.5e-158	562
g32834.t2	108930at33090	Pectinesterase	A0A438E014	Pectinesterase	Yes	Vitis vinifera	Vitaceae	KUNI00139818	1	98.4	485	7	1	1	484	1	485	7.5e-280	966.8
g76141.t2	108930at33090	Pectinesterase	A0A438E014	Pectinesterase	Yes	Vitis vinifera	Vitaceae	KUNI00139818	1	97.7	485	10	1	1	484	1	485	9.2e-278	959.9
g76141.t1	108930at33090	Pectinesterase	A0A438E014	Pectinesterase	Yes	Vitis vinifera	Vitaceae	KUNI00139818	1	97.9	485	10	0	1	485	1	485	1.7e-279	965.7
g32834.t1	108930at33090	Pectinesterase	A0A438E014	Pectinesterase	Yes	Vitis vinifera	Vitaceae	KUNI00139818	1	98.6	485	7	0	1	485	1	485	1.4e-281	972.6
g45286.t1	236669at33090	Protein NIM1-INTERACTING 2	A0A438ECX3	Uncharacterized Protein	Yes	Vitis vinifera	Vitaceae	KUNI00139824	1	100	121	0	0	1	121	1	121	5.5e-62	241.1
g375.t1	236669at33090	Protein NIM1-INTERACTING 2	A0A438ECX3	Uncharacterized Protein	Yes	Vitis vinifera	Vitaceae	KUNI00139824	1	100	121	0	0	1	121	1	121	5.5e-62	241.1
g70078.t1	23724at33090	Leucine-rich repeat	A0A438GUJ7	Leucine-rich repeat receptor-like serine/threonine-protein kinase BAM1	Yes	Vitis vinifera	Vitaceae	KUNI00139859	1	99.1	976	9	0	1	976	1	976	7.3e-298	1027.7
g26045.t1	23724at33090	Leucine-rich repeat	A0A438GUJ7	Leucine-rich repeat receptor-like serine/threonine-protein kinase BAM1	Yes	Vitis vinifera	Vitaceae	KUNI00139859	1	99.2	976	8	0	1	976	1	976	4.3e-298	1028.5
g36770.t1	228151at33090	Complex 1 LYR protein	A0A438D8F5	LYR motif-containing protein 4	Yes	Vitis vinifera	Vitaceae	KUNI00139869	1	100	90	0	0	1	90	1	90	3.6e-42	174.9
g79668.t1	228151at33090	Complex 1 LYR protein	A0A438D8F5	LYR motif-containing protein 4	Yes	Vitis vinifera	Vitaceae	KUNI00139869	1	100	90	0	0	1	90	1	90	3.6e-42	174.9
g67886.t1	59057at33090	NB-ARC	A0A438GUQ6	Putative disease resistance protein	Yes	Vitis vinifera	Vitaceae	KUNI00139870	1	74.9	387	66	2	1	357	1	386	1.1e-150	537.3
g23969.t1	59057at33090	NB-ARC	A0A438GUQ6	Putative disease resistance protein	Yes	Vitis vinifera	Vitaceae	KUNI00139870	1	97.2	387	10	1	1	387	1	386	5.4e-212	741.1
g23917.t1	59057at33090	NB-ARC	A0A438GUQ6	Putative disease resistance protein	Yes	Vitis vinifera	Vitaceae	KUNI00139870	1	82.2	387	38	2	1	357	1	386	5.6e-171	604.7
g23939.t1	59057at33090	NB-ARC	A0A438GUQ6	Putative disease resistance protein	Yes	Vitis vinifera	Vitaceae	KUNI00139870	1	77.5	386	6	1	1	305	1	386	2e-153	546.2
g67891.t1	59057at33090	NB-ARC	A0A438GUQ6	Putative disease resistance protein	Yes	Vitis vinifera	Vitaceae	KUNI00139870	1	96.6	386	13	0	1	386	1	386	5.4e-212	741.1
g23952.t1	59057at33090	NB-ARC	A0A438GUQ6	Putative disease resistance protein	Yes	Vitis vinifera	Vitaceae	KUNI00139870	1	86.6	231	30	1	9	239	30	259	1.5e-103	380.2
g23923.t1	59057at33090	NB-ARC	A0A438GUQ6	Putative disease resistance protein	Yes	Vitis vinifera	Vitaceae	KUNI00139870	1	96.6	386	13	0	1	386	1	386	1.1e-209	733.4
g67882.t1	59057at33090	NB-ARC	A0A438GUQ6	Putative disease resistance protein	Yes	Vitis vinifera	Vitaceae	KUNI00139870	1	99.5	386	2	0	1	386	1	386	1.1e-217	760
g21029.t1	190388at33090	Ribosomal protein L5	A0A438D8Z0	60S ribosomal protein L11-1	Yes	Vitis vinifera	Vitaceae	KUNI00139887	1	99.5	185	1	0	1	185	1	185	1.2e-100	370.2
g65149.t1	190388at33090	Ribosomal protein L5	A0A438D8Z0	60S ribosomal protein L11-1	Yes	Vitis vinifera	Vitaceae	KUNI00139887	1	100	186	0	0	1	186	1	186	3.7e-102	375.2
g18863.t1	213829at33090	GINS complex, subunit Psf1	A0A3S3LUL5	DNA replication complex GINS protein PSF1 isoform X1	Yes	Cinnamomum micranthum f. kanehirae	Lauraceae	KUNI00139938	1	78.6	140	30	0	1	140	1	140	2.2e-61	239.6
g29051.t1	179985at33090	Pyridoxal phosphate-dependent transferase	A0A438GYN0	Putative L-cysteine desulfhydrase, chloroplastic	Yes	Vitis vinifera	Vitaceae	KUNI00139985	1	99.5	437	2	0	75	511	11	447	2.5e-257	892.1
g72618.t1	179985at33090	Pyridoxal phosphate-dependent transferase	A0A438GYN0	Putative L-cysteine desulfhydrase, chloroplastic	Yes	Vitis vinifera	Vitaceae	KUNI00139985	1	97.3	447	12	0	67	513	1	447	1.1e-255	886.7
g52984.t1	134293at33090	Oxoglutarate/iron-dependent dioxygenase	A0A438D270	2-oxoglutarate-dependent dioxygenase DAO	Yes	Vitis vinifera	Vitaceae	KUNI00140055	1	100	298	0	0	1	298	1	298	1.8e-170	602.8
g8508.t1	134293at33090	Oxoglutarate/iron-dependent dioxygenase	A0A438D270	2-oxoglutarate-dependent dioxygenase DAO	Yes	Vitis vinifera	Vitaceae	KUNI00140055	1	99	298	3	0	1	298	1	298	5.7e-169	597.8
g63271.t1	4453at33090	WD40 repeat	A0A438D4U6	Protein TOPLESS	Yes	Vitis vinifera	Vitaceae	KUNI00140065	1	99.3	1139	4	1	1	1139	1	1135	0	2173.7
g19089.t1	4453at33090	WD40 repeat	A0A438D4U6	Protein TOPLESS	Yes	Vitis vinifera	Vitaceae	KUNI00140065	1	99.2	1135	9	0	1	1135	1	1135	0	2165.6
g31567.t1	180157at33090	AP2/ERF domain	A0A438D4S1	Ethylene-responsive transcription factor RAP2-11	Yes	Vitis vinifera	Vitaceae	KUNI00140071	1	98.5	399	5	1	1	398	1	399	5e-213	744.6
g75052.t1	180157at33090	AP2/ERF domain	A0A438D4S1	Ethylene-responsive transcription factor RAP2-11	Yes	Vitis vinifera	Vitaceae	KUNI00140071	1	100	399	0	0	1	399	1	399	7.5e-217	757.3
g81977.t1	42436at33090	Scarecrow-like protein 1	A0A438FRW2	Scarecrow-like protein 1	Yes	Vitis vinifera	Vitaceae	KUNI00140113	1	99.6	565	2	0	1	565	1	565	0	1104.4
g40874.t1	42436at33090	Scarecrow-like protein 1	A0A438FRW2	Scarecrow-like protein 1	Yes	Vitis vinifera	Vitaceae	KUNI00140113	1	98.2	565	9	1	1	564	1	565	0	1093.6
g17160.t1	175196at33090	Thaumatin family	A0A438DE48	Thaumatin-like protein	Yes	Vitis vinifera	Vitaceae	KUNI00140138	1	99.2	242	2	0	1	242	1	242	8.2e-142	507.3
g61271.t1	175196at33090	Thaumatin family	A0A438DE48	Thaumatin-like protein	Yes	Vitis vinifera	Vitaceae	KUNI00140138	1	100	242	0	0	1	242	1	242	2.2e-142	509.2
g81993.t1	49522at33090	Auxin efflux carrier component	A0A438DAU9	Auxin efflux carrier component	Yes	Vitis vinifera	Vitaceae	KUNI00140175	1	98.9	551	5	1	1	550	1	551	2.5e-303	1045
g40890.t1	49522at33090	Auxin efflux carrier component	A0A438DAU9	Auxin efflux carrier component	Yes	Vitis vinifera	Vitaceae	KUNI00140175	1	98.9	551	5	1	1	550	1	551	2.5e-303	1045
g44870.t1	104712at33090	Protein of unknown function DUF620	A0A438DMZ5	Uncharacterized Protein	Yes	Vitis vinifera	Vitaceae	KUNI00140193	1	99.5	388	2	0	1	388	1	388	8.9e-231	803.5
g85763.t1	104712at33090	Protein of unknown function DUF620	A0A438DMZ5	Uncharacterized Protein	Yes	Vitis vinifera	Vitaceae	KUNI00140193	1	99.7	388	1	0	1	388	1	388	3e-231	805.1
g48857.t1	33839at33090	Arginine decarboxylase	A0A438DM90	Arginine decarboxylase	Yes	Vitis vinifera	Vitaceae	KUNI00140195	1	99.4	720	4	0	1	720	1	720	0	1436.4
g4103.t1	33839at33090	Arginine decarboxylase	A0A438DM90	Arginine decarboxylase	Yes	Vitis vinifera	Vitaceae	KUNI00140195	1	99.3	720	5	0	1	720	1	720	0	1429.8
g30890.t1	39335at33090	Pentatricopeptide repeat	A0A438EBD7	Pentatricopeptide repeat-containing protein, mitochondrial	Yes	Vitis vinifera	Vitaceae	KUNI00140207	1	99.7	659	2	0	1	659	1	659	0	1341.6
g74332.t1	39335at33090	Pentatricopeptide repeat	A0A438EBD7	Pentatricopeptide repeat-containing protein, mitochondrial	Yes	Vitis vinifera	Vitaceae	KUNI00140207	1	99.8	659	1	0	1	659	1	659	0	1341.6
g25025.t1	136970at33090	Protein kinase domain	A0A438DQB8	Putative serine/threonine-protein kinase WNK11	Yes	Vitis vinifera	Vitaceae	KUNI00140210	1	99.3	301	2	0	1	301	1	301	7.7e-174	614
g69053.t1	136970at33090	Protein kinase domain	A0A438DQB8	Putative serine/threonine-protein kinase WNK11	Yes	Vitis vinifera	Vitaceae	KUNI00140210	1	99.3	301	2	0	1	301	1	301	7.7e-174	614
g54698.t1	101952at33090	Glycosyltransferase	A0A438GE07	Glycosyltransferase	Yes	Vitis vinifera	Vitaceae	KUNI00140235	1	98.8	495	6	0	3	497	1	495	3e-284	981.5
g54700.t1	101952at33090	Glycosyltransferase	A0A438GE07	Glycosyltransferase	Yes	Vitis vinifera	Vitaceae	KUNI00140235	1	98.4	495	8	0	3	497	1	495	1.2e-283	979.5
g54699.t1	101952at33090	Glycosyltransferase	A0A438GE07	Glycosyltransferase	Yes	Vitis vinifera	Vitaceae	KUNI00140235	1	99	495	5	0	3	497	1	495	1.6e-285	985.7
g10082.t1	101952at33090	Glycosyltransferase	A0A438GE07	Glycosyltransferase	Yes	Vitis vinifera	Vitaceae	KUNI00140235	1	98.8	495	6	0	5	499	1	495	1.4e-284	982.6
g16102.t1	205543at33090	Lateral organ boundaries, LOB	A0A438DI50	LOB domain-containing protein 20	Yes	Vitis vinifera	Vitaceae	KUNI00140237	1	98.3	239	3	1	1	239	1	238	9.6e-119	430.6
g60203.t1	205543at33090	Lateral organ boundaries, LOB	A0A438DI50	LOB domain-containing protein 20	Yes	Vitis vinifera	Vitaceae	KUNI00140237	1	100	238	0	0	1	238	1	238	9.3e-122	440.7
g84239.t1	146040at33090	Chlorophyll A-B binding protein	A0A438DLZ0	Chlorophyll a-b binding protein, chloroplastic	Yes	Vitis vinifera	Vitaceae	KUNI00140244	1	99.6	266	1	0	1	266	1	266	1.1e-155	553.5
g43067.t1	146040at33090	Chlorophyll A-B binding protein	A0A438DLZ0	Chlorophyll a-b binding protein, chloroplastic	Yes	Vitis vinifera	Vitaceae	KUNI00140244	1	98.9	266	3	0	1	266	1	266	5.4e-155	551.2
g64942.t1	133957at33090	Pentatricopeptide repeat	A0A438IGJ5	Pentatricopeptide repeat-containing protein, mitochondrial	Yes	Vitis vinifera	Vitaceae	KUNI00140427	1	99	394	4	0	95	488	103	496	5.4e-225	784.6
g20814.t1	133957at33090	Pentatricopeptide repeat	A0A438IGJ5	Pentatricopeptide repeat-containing protein, mitochondrial	Yes	Vitis vinifera	Vitaceae	KUNI00140427	1	99	394	4	0	95	488	103	496	2.8e-226	788.9
g33122.t1	238164at33090	uncharacterized protein LOC108979171	A0A438IG98	Uncharacterized Protein	Yes	Vitis vinifera	Vitaceae	KUNI00140428	1	98	148	3	0	1	148	1	148	4.1e-59	231.9
g76397.t1	238164at33090	uncharacterized protein LOC108979171	A0A438IG98	Uncharacterized Protein	Yes	Vitis vinifera	Vitaceae	KUNI00140428	1	97.3	148	2	1	1	146	1	148	1.7e-57	226.5
g27150.t1	55512at33090	AAA+ ATPase domain	A0A438ILU9	Uncharacterized Protein	Yes	Vitis vinifera	Vitaceae	KUNI00140449	1	98.7	687	9	0	1	687	1	687	0	1303.9
g71025.t1	55512at33090	AAA+ ATPase domain	A0A438ILU9	Uncharacterized Protein	Yes	Vitis vinifera	Vitaceae	KUNI00140449	1	100	687	0	0	1	687	1	687	0	1313.9
g85764.t1	82266at33090	Major facilitator, sugar transporter-like	A0A438IAZ9	Organic cation/carnitine transporter 2	Yes	Vitis vinifera	Vitaceae	KUNI00140502	1	98.5	526	8	0	1	526	1	526	1e-290	1003
g44871.t1	82266at33090	Major facilitator, sugar transporter-like	A0A438IAZ9	Organic cation/carnitine transporter 2	Yes	Vitis vinifera	Vitaceae	KUNI00140502	1	97.8	458	10	0	1	458	1	458	1.1e-251	873.2
g32568.t1	163102at33090	Small GTPase	A0A438IEW5	Rac-like GTP-binding protein 7	Yes	Vitis vinifera	Vitaceae	KUNI00140530	1	100	198	0	0	1	198	1	198	6.8e-110	401
g75887.t1	163102at33090	Small GTPase	A0A438IEW5	Rac-like GTP-binding protein 7	Yes	Vitis vinifera	Vitaceae	KUNI00140530	1	99.5	198	1	0	1	198	1	198	2.6e-109	399.1
g35450.t1	33061at33090	DNA2/NAM7 helicase, AAA domain	A0A438ID51	Putative helicase MAGATAMA 3	Yes	Vitis vinifera	Vitaceae	KUNI00140533	1	99.1	1096	9	1	1	1096	1	1095	0	2139.4
g78460.t1	33061at33090	DNA2/NAM7 helicase, AAA domain	A0A438ID51	Putative helicase MAGATAMA 3	Yes	Vitis vinifera	Vitaceae	KUNI00140533	1	99.3	1095	8	0	1	1095	1	1095	0	2149.8
g29087.t1	110064at33090	GDSL lipase/esterase	A0A438IMD5	GDSL esterase/lipase	Yes	Vitis vinifera	Vitaceae	KUNI00140612	1	98.4	375	6	0	1	375	1	375	1.7e-218	762.7
g72661.t1	110064at33090	GDSL lipase/esterase	A0A438IMD5	GDSL esterase/lipase	Yes	Vitis vinifera	Vitaceae	KUNI00140612	1	99.7	375	1	0	1	375	1	375	4.3e-222	774.6
g72737.t1	114346at33090	Nicotianamine synthase	A0A438IMA6	Nicotianamine synthase	Yes	Vitis vinifera	Vitaceae	KUNI00140682	1	100	308	0	0	1	308	1	308	5.9e-177	624.4
g29144.t1	114346at33090	Nicotianamine synthase	A0A438IMA6	Nicotianamine synthase	Yes	Vitis vinifera	Vitaceae	KUNI00140682	1	99.4	308	2	0	1	308	1	308	1.4e-175	619.8
g6409.t1	158542at33090	Carbon-nitrogen hydrolase	A0A438EY46	Omega-amidase, chloroplastic	Yes	Vitis vinifera	Vitaceae	KUNI00140743	1	98.9	364	4	0	1	364	1	364	5.4e-206	721.1
g50972.t1	158542at33090	Carbon-nitrogen hydrolase	A0A438EY46	Omega-amidase, chloroplastic	Yes	Vitis vinifera	Vitaceae	KUNI00140743	1	99.5	364	2	0	1	364	1	364	2.4e-206	722.2
g56737.t1	107634at33090	Zinc finger C2H2 superfamily	A0A438I811	Zinc finger protein AZF3	Yes	Vitis vinifera	Vitaceae	KUNI00140784	1	98.4	426	7	0	1	426	1	426	1.7e-222	776.2
g12310.t1	107634at33090	Zinc finger C2H2 superfamily	A0A438I811	Zinc finger protein AZF3	Yes	Vitis vinifera	Vitaceae	KUNI00140784	1	97	427	12	1	1	427	1	426	2.3e-216	755.7
g48908.t1	223801at33090	Small auxin-up RNA	A0A438I9B2	Auxin-responsive protein SAUR20	Yes	Vitis vinifera	Vitaceae	KUNI00140845	1	96.8	95	3	0	1	95	1	95	3e-47	191.8
g48911.t1	223801at33090	Small auxin-up RNA	A0A438I9B2	Auxin-responsive protein SAUR20	Yes	Vitis vinifera	Vitaceae	KUNI00140845	1	98.9	95	1	0	1	95	1	95	1.2e-48	196.4
g4134.t1	223801at33090	Small auxin-up RNA	A0A438I9B2	Auxin-responsive protein SAUR20	Yes	Vitis vinifera	Vitaceae	KUNI00140845	1	100	95	0	0	1	95	1	95	5.5e-49	197.6
g48896.t1	223801at33090	Small auxin-up RNA	A0A438I9B2	Auxin-responsive protein SAUR20	Yes	Vitis vinifera	Vitaceae	KUNI00140845	1	100	95	0	0	1	95	1	95	5.5e-49	197.6
g4149.t1	223801at33090	Small auxin-up RNA	A0A438I9B2	Auxin-responsive protein SAUR20	Yes	Vitis vinifera	Vitaceae	KUNI00140845	1	98.9	95	1	0	1	95	1	95	1.2e-48	196.4
g72445.t1	68176at33090	Lipoxygenase	A0A438IA65	Linoleate 13S-lipoxygenase 2-1, chloroplastic	Yes	Vitis vinifera	Vitaceae	KUNI00140891	1	100	250	0	0	1	250	1	250	5.5e-149	531.2
g36923.t1	121355at33090	Spermidine synthase, tetramerisation domain	A0A438EYJ7	Spermidine synthase 2	Yes	Vitis vinifera	Vitaceae	KUNI00140928	1	98.7	374	5	0	1	374	1	374	6e-208	727.6
g79824.t1	121355at33090	Spermidine synthase, tetramerisation domain	A0A438EYJ7	Spermidine synthase 2	Yes	Vitis vinifera	Vitaceae	KUNI00140928	1	100	374	0	0	1	374	1	374	9.8e-211	736.9
g75797.t1	15133at33090	ABC transporter type 1, transmembrane domain	A0A438J014	ABC transporter C family member 9	Yes	Vitis vinifera	Vitaceae	KUNI00141008	1	99.8	1499	3	0	12	1510	2	1500	0	2911.3
g32475.t1	15133at33090	ABC transporter type 1, transmembrane domain	A0A438J014	ABC transporter C family member 9	Yes	Vitis vinifera	Vitaceae	KUNI00141008	1	99.6	1499	6	0	12	1510	2	1500	0	2899.8
g32515.t1	214071at33090	Pectinesterase inhibitor domain	A0A438J0B7	Putative invertase inhibitor	Yes	Vitis vinifera	Vitaceae	KUNI00141056	1	98.9	182	2	0	1	182	1	182	2.3e-96	355.9
g75820.t1	214071at33090	Pectinesterase inhibitor domain	A0A438J0B7	Putative invertase inhibitor	Yes	Vitis vinifera	Vitaceae	KUNI00141056	1	100	182	0	0	1	182	1	182	1.6e-97	359.8
g50760.t1	29400at33090	Pentatricopeptide repeat	A0A438J3S6	Pentatricopeptide repeat-containing protein, chloroplastic	Yes	Vitis vinifera	Vitaceae	KUNI00141136	1	96.4	825	30	0	1	825	1	825	0	1586.6
g6195.t1	29400at33090	Pentatricopeptide repeat	A0A438J3S6	Pentatricopeptide repeat-containing protein, chloroplastic	Yes	Vitis vinifera	Vitaceae	KUNI00141136	1	99	825	8	0	1	825	1	825	0	1644.4
g47058.t1	92137at33090	Pyridoxal phosphate-dependent transferase	A0A438J592	1-aminocyclopropane-1-carboxylate synthase	Yes	Vitis vinifera	Vitaceae	KUNI00141196	1	98.5	481	7	0	1	481	1	481	5.4e-278	960.7
g2269.t1	92137at33090	Pyridoxal phosphate-dependent transferase	A0A438J592	1-aminocyclopropane-1-carboxylate synthase	Yes	Vitis vinifera	Vitaceae	KUNI00141196	1	98.1	481	9	0	1	481	1	481	1e-276	956.4
g70469.t1	142076at33090	Alpha/Beta hydrolase fold	A0A438J271	Methylesterase 17	Yes	Vitis vinifera	Vitaceae	KUNI00141219	1	100	263	0	0	1	263	1	263	2.6e-149	532.3
g26535.t1	142076at33090	Alpha/Beta hydrolase fold	A0A438J271	Methylesterase 17	Yes	Vitis vinifera	Vitaceae	KUNI00141219	1	99.2	263	2	0	1	263	1	263	3.7e-148	528.5
g6061.t1	233974at33090	uncharacterized protein LOC108996414	A0A438J3B7	Uncharacterized Protein	Yes	Vitis vinifera	Vitaceae	KUNI00141264	1	100	68	0	0	1	68	1	68	1.2e-26	122.9
g68154.t1	81238at33090	Pentatricopeptide repeat	A0A438IPH0	Pentatricopeptide repeat-containing protein, chloroplastic	Yes	Vitis vinifera	Vitaceae	KUNI00141359	1	99	287	3	0	20	306	133	419	1.7e-160	569.7
g76179.t1	198419at33090	Lateral organ boundaries, LOB	A0A438IWZ6	LOB domain-containing protein 18	Yes	Vitis vinifera	Vitaceae	KUNI00141463	1	100	251	0	0	1	251	1	251	1.8e-120	436.4
g32870.t1	198419at33090	Lateral organ boundaries, LOB	A0A438IWZ6	LOB domain-containing protein 18	Yes	Vitis vinifera	Vitaceae	KUNI00141463	1	99.2	251	2	0	1	251	1	251	5.4e-120	434.9
g48570.t1	99530at33090	Carbon-nitrogen hydrolase	A0A438IXB5	Bifunctional nitrilase/nitrile hydratase NIT4B	Yes	Vitis vinifera	Vitaceae	KUNI00141467	1	100	329	0	0	1	329	1	329	1.7e-195	686
g13588.t1	118489at33090	WRKY domain	A0A438IXV9	Putative WRKY transcription factor 47	Yes	Vitis vinifera	Vitaceae	KUNI00141480	1	98.8	506	6	0	1	506	1	506	2.1e-285	985.3
g57936.t1	118489at33090	WRKY domain	A0A438IXV9	Putative WRKY transcription factor 47	Yes	Vitis vinifera	Vitaceae	KUNI00141480	1	99.2	506	4	0	1	506	1	506	8.1e-285	983.4
g84582.t1	225120at33090	LOC101764365	A0A438ISL0	Uncharacterized Protein	Yes	Vitis vinifera	Vitaceae	KUNI00141538	1	100	124	0	0	1	124	1	124	5.1e-63	244.6
g43439.t1	225120at33090	LOC101764365	A0A438ISL0	Uncharacterized Protein	Yes	Vitis vinifera	Vitaceae	KUNI00141538	1	99.2	124	1	0	1	124	1	124	3.3e-62	241.9
g43395.t1	188167at33090	B domain of TMEM189, localisation domain	A0A438IS91	Fatty acid desaturase 4, chloroplastic	Yes	Vitis vinifera	Vitaceae	KUNI00141542	1	98	307	6	0	1	307	1	307	5.1e-181	637.9
g84545.t1	188167at33090	B domain of TMEM189, localisation domain	A0A438IS91	Fatty acid desaturase 4, chloroplastic	Yes	Vitis vinifera	Vitaceae	KUNI00141542	1	97.7	307	7	0	1	307	1	307	4.3e-180	634.8
g41794.t1	229291at33090	Leguminosin group486 secreted peptide	A0A438HWP1	Uncharacterized Protein	Yes	Vitis vinifera	Vitaceae	KUNI00141613	1	90.8	130	12	0	1	130	1	130	1.6e-62	243
g82946.t1	229291at33090	Leguminosin group486 secreted peptide	A0A438HWP1	Uncharacterized Protein	Yes	Vitis vinifera	Vitaceae	KUNI00141613	1	90	130	13	0	1	130	1	130	3.7e-64	248.4
g82947.t1	229291at33090	Leguminosin group486 secreted peptide	A0A438HWP1	Uncharacterized Protein	Yes	Vitis vinifera	Vitaceae	KUNI00141613	1	100	130	0	0	1	130	1	130	3.1e-71	271.9
g41795.t1	229291at33090	Leguminosin group486 secreted peptide	A0A438HWP1	Uncharacterized Protein	Yes	Vitis vinifera	Vitaceae	KUNI00141613	1	100	130	0	0	1	130	1	130	3.1e-71	271.9
g9626.t1	161895at33090	Zinc finger, GATA-type	A0A438HVL8	GATA transcription factor 1	Yes	Vitis vinifera	Vitaceae	KUNI00141697	1	98	204	4	0	55	258	48	251	5.7e-101	371.7
g54186.t1	161895at33090	Zinc finger, GATA-type	A0A438HVL8	GATA transcription factor 1	Yes	Vitis vinifera	Vitaceae	KUNI00141697	1	97.5	204	5	0	55	258	48	251	2.2e-100	369.8
g27333.t1	2644at33090	ATP-binding cassette transporter, PDR-like subfamily G, domain 1	A0A438HU87	Pleiotropic drug resistance protein 2	Yes	Vitis vinifera	Vitaceae	KUNI00141710	1	98.5	1407	14	1	1	1407	41	1440	0	2728.7
g71180.t1	2644at33090	ATP-binding cassette transporter, PDR-like subfamily G, domain 1	A0A438HU87	Pleiotropic drug resistance protein 2	Yes	Vitis vinifera	Vitaceae	KUNI00141710	1	99.2	1407	4	1	1	1407	41	1440	0	2751.1
g62797.t2	236311at33090	Plant thionin family protein	A0A438HUE1	Uncharacterized Protein	No	Vitis vinifera	Vitaceae	KUNI00141715	1	50.5	101	49	1	1	101	1	100	2.4e-21	105.9
g18680.t1	236311at33090	Plant thionin family protein	A0A438HUE1	Uncharacterized Protein	No	Vitis vinifera	Vitaceae	KUNI00141715	1	98.9	90	1	0	1	90	15	104	4.9e-47	191
g62799.t1	236311at33090	Plant thionin family protein	A0A438HUE1	Uncharacterized Protein	No	Vitis vinifera	Vitaceae	KUNI00141715	1	98.9	90	1	0	1	90	15	104	4.9e-47	191
g62803.t1	220428at33090	Thionin	A0A438HUD1	Thionin-like protein 2	Yes	Vitis vinifera	Vitaceae	KUNI00141716	1	99.2	127	1	0	1	127	1	127	5.4e-52	208
g18684.t1	220428at33090	Thionin	A0A438HUD1	Thionin-like protein 2	Yes	Vitis vinifera	Vitaceae	KUNI00141716	1	97.6	127	3	0	1	127	1	127	4.6e-51	204.9
g1040.t1	201924at33090	Myc-type, basic helix-loop-helix (bHLH) domain	A0A438EHL8	Transcription factor bHLH168	Yes	Vitis vinifera	Vitaceae	KUNI00141759	1	98.9	175	1	1	1	175	1	174	1.2e-86	323.6
g45923.t1	201924at33090	Myc-type, basic helix-loop-helix (bHLH) domain	A0A438EHL8	Transcription factor bHLH168	Yes	Vitis vinifera	Vitaceae	KUNI00141759	1	98.9	175	1	1	1	175	1	174	3.2e-87	325.5
g35775.t1	218250at33090	Small auxin-up RNA	A0A438HXB2	Auxin-responsive protein SAUR32	Yes	Vitis vinifera	Vitaceae	KUNI00141808	1	98.3	121	1	1	1	120	1	121	4.8e-58	228
g35816.t1	11841at33090	Importin subunit beta-1	A0A438HX91	Importin subunit beta-1	Yes	Vitis vinifera	Vitaceae	KUNI00141818	1	99.8	871	2	0	1	871	1	871	0	1714.1
g78737.t1	11841at33090	Importin subunit beta-1	A0A438HX91	Importin subunit beta-1	Yes	Vitis vinifera	Vitaceae	KUNI00141818	1	100	871	0	0	1	871	1	871	0	1716.4
g78737.t2	11841at33090	Importin subunit beta-1	A0A438HX91	Importin subunit beta-1	Yes	Vitis vinifera	Vitaceae	KUNI00141818	1	100	869	0	0	1	869	3	871	0	1713
g28415.t1	166265at33090	Annexin repeat	A0A438BMH4	Annexin D4	Yes	Vitis vinifera	Vitaceae	KUNI00141870	1	99.7	350	1	0	1	350	1	350	9.6e-192	673.7
g72016.t1	166265at33090	Annexin repeat	A0A438BMH4	Annexin D4	Yes	Vitis vinifera	Vitaceae	KUNI00141870	1	99.7	350	1	0	1	350	1	350	1.2e-191	673.3
g72034.t1	166265at33090	Annexin repeat	A0A438BMH4	Annexin D4	Yes	Vitis vinifera	Vitaceae	KUNI00141870	1	98.3	350	6	0	1	350	1	350	4.9e-188	661.4
g17171.t1	60896at33090	Protein of unknown function DUF604	A0A438HSI8	Uncharacterized Protein	Yes	Vitis vinifera	Vitaceae	KUNI00141931	1	97.9	519	11	0	1	519	1	519	0	1063.5
g61282.t1	60896at33090	Protein of unknown function DUF604	A0A438HSI8	Uncharacterized Protein	Yes	Vitis vinifera	Vitaceae	KUNI00141931	1	99.4	519	3	0	1	519	1	519	8.90000000000018e-311	1069.7
g64670.t1	130837at33090	Plant specific eukaryotic initiation factor 4B	A0A438BTP6	Uncharacterized Protein	Yes	Vitis vinifera	Vitaceae	KUNI00141955	1	99.8	439	1	0	1	439	1	439	9.7e-251	870.5
g20573.t1	130837at33090	Plant specific eukaryotic initiation factor 4B	A0A438BTP6	Uncharacterized Protein	Yes	Vitis vinifera	Vitaceae	KUNI00141955	1	99.8	439	1	0	1	439	1	439	3.7e-250	868.6
g80093.t1	192077at33090	Nucleoside diphosphate kinase	A0A438BRE4	Nucleoside diphosphate kinase	Yes	Vitis vinifera	Vitaceae	KUNI00141976	1	100	230	0	0	1	230	1	230	4.7e-131	471.5
g37184.t1	192077at33090	Nucleoside diphosphate kinase	A0A438BRE4	Nucleoside diphosphate kinase	Yes	Vitis vinifera	Vitaceae	KUNI00141976	1	98.7	230	3	0	1	230	1	230	8.9e-130	467.2
g64660.t1	126928at33090	(2R)-phospho-3-sulpholactate synthase, ComA	A0A438BTN7	Protein heat-stress-associated 32	Yes	Vitis vinifera	Vitaceae	KUNI00141994	1	100	240	0	0	1	240	1	240	1.8e-136	489.6
g20558.t1	126928at33090	(2R)-phospho-3-sulpholactate synthase, ComA	A0A438BTN7	Protein heat-stress-associated 32	Yes	Vitis vinifera	Vitaceae	KUNI00141994	1	99.6	240	1	0	1	240	1	240	3.9e-136	488.4
g62099.t1	209007at33090	POLYCHOME/GIGAS CELL1	A0A438EGU9	Protein POLYCHOME	Yes	Vitis vinifera	Vitaceae	KUNI00142107	1	100	266	0	0	1	266	1	266	7.6e-141	504.2
g17967.t1	209007at33090	POLYCHOME/GIGAS CELL1	A0A438EGU9	Protein POLYCHOME	Yes	Vitis vinifera	Vitaceae	KUNI00142107	1	97	266	8	0	1	266	1	266	3.9e-137	491.9
g52620.t1	83264at33090	Ammonium transporter	A0A438EV46	Ammonium transporter	Yes	Vitis vinifera	Vitaceae	KUNI00142171	1	98.1	468	9	0	1	468	1	468	1.6e-274	949.1
g8176.t1	83264at33090	Ammonium transporter	A0A438EV46	Ammonium transporter	Yes	Vitis vinifera	Vitaceae	KUNI00142171	1	97.4	468	12	0	1	468	1	468	1.2e-271	939.5
g79725.t1	73706at33090	Cytochrome P450	Q3C213	Flavonoid 3'-hydroxylase	Yes	Vitis vinifera	Vitaceae	KUNI00142266	1	99.8	509	1	0	1	509	1	509	2.9e-298	1028.1
g47838.t1	133963at33090	Fungal lipase-like domain	A0A438ET09	Phospholipase A1-Ibeta2, chloroplastic	Yes	Vitis vinifera	Vitaceae	KUNI00142300	1	99.8	528	1	0	1	528	1	528	2.5e-308	1061.6
g3046.t1	133963at33090	Fungal lipase-like domain	A0A438ET09	Phospholipase A1-Ibeta2, chloroplastic	Yes	Vitis vinifera	Vitaceae	KUNI00142300	1	99.1	528	5	0	1	528	1	528	5.1e-306	1053.9
g79508.t1	177446at33090	Homeobox domain	A0A438I359	Homeobox-leucine zipper protein HAT5	Yes	Vitis vinifera	Vitaceae	KUNI00142301	1	100	317	0	0	1	317	1	317	6.5e-171	604.4
g36587.t1	177446at33090	Homeobox domain	A0A438I359	Homeobox-leucine zipper protein HAT5	Yes	Vitis vinifera	Vitaceae	KUNI00142301	1	99.1	317	3	0	1	317	1	317	5.5e-170	601.3
g39463.t1	229004at33090	uncharacterized protein LOC101492657	A0A438ET40	Uncharacterized Protein	Yes	Vitis vinifera	Vitaceae	KUNI00142302	1	100	110	0	0	1	110	1	110	4.7e-52	208
g8110.t1	16527at33090	Signal transduction histidine kinase, dimerisation/phosphoacceptor domain	A0A438EV96	Histidine kinase 1	Yes	Vitis vinifera	Vitaceae	KUNI00142325	1	99.4	1235	8	0	1	1235	1	1235	0	2431
g8110.t2	16527at33090	Signal transduction histidine kinase, dimerisation/phosphoacceptor domain	A0A438EV96	Histidine kinase 1	Yes	Vitis vinifera	Vitaceae	KUNI00142325	1	99.3	1236	8	1	1	1236	1	1235	0	2425.2
g52554.t1	16527at33090	Signal transduction histidine kinase, dimerisation/phosphoacceptor domain	A0A438EV96	Histidine kinase 1	Yes	Vitis vinifera	Vitaceae	KUNI00142325	1	99.4	1235	7	0	1	1235	1	1235	0	2433.7
g52554.t2	16527at33090	Signal transduction histidine kinase, dimerisation/phosphoacceptor domain	A0A438EV96	Histidine kinase 1	Yes	Vitis vinifera	Vitaceae	KUNI00142325	1	99.4	1236	7	1	1	1236	1	1235	0	2427.9
g6287.t1	189960at33090	CXXC motif containing zinc binding protein, eukaryotic	A0A438EXG2	UPF0587 protein C1orf123-like	Yes	Vitis vinifera	Vitaceae	KUNI00142347	1	99.4	166	1	0	1	166	1	166	2e-94	349.4
g50854.t1	189960at33090	CXXC motif containing zinc binding protein, eukaryotic	A0A438EXG2	UPF0587 protein C1orf123-like	Yes	Vitis vinifera	Vitaceae	KUNI00142347	1	99.4	166	1	0	1	166	1	166	2e-94	349.4
g29575.t1	165179at33090	CLASP N-terminal domain	A0A438HZI5	Uncharacterized Protein	Yes	Vitis vinifera	Vitaceae	KUNI00142535	1	87.5	144	2	1	1	128	1	144	4.3e-59	231.9
g45995.t1	152990at33090	Cyclin	A0A438EHS7	Cyclin-D1-1	Yes	Vitis vinifera	Vitaceae	KUNI00142541	1	99.4	325	1	1	1	325	1	324	7.1e-173	610.9
g1106.t2	152990at33090	Cyclin	A0A438EHS7	Cyclin-D1-1	Yes	Vitis vinifera	Vitaceae	KUNI00142541	1	97.2	324	9	0	1	324	1	324	4.7e-169	598.2
g1106.t1	152990at33090	Cyclin	A0A438EHS7	Cyclin-D1-1	Yes	Vitis vinifera	Vitaceae	KUNI00142541	1	96.9	325	9	1	1	325	1	324	8.9e-168	594
g45995.t2	152990at33090	Cyclin	A0A438EHS7	Cyclin-D1-1	Yes	Vitis vinifera	Vitaceae	KUNI00142541	1	99.7	324	1	0	1	324	1	324	3.7e-174	615.1
g49280.t1	114432at33090	AAA-type ATPase, N-terminal domain	A0A438EKL3	Protein hyper-sensitivity-related 4	Yes	Vitis vinifera	Vitaceae	KUNI00142579	1	94.6	516	0	1	8	495	1	516	1e-271	939.9
g4536.t1	114432at33090	AAA-type ATPase, N-terminal domain	A0A438EKL3	Protein hyper-sensitivity-related 4	Yes	Vitis vinifera	Vitaceae	KUNI00142579	1	94.4	516	1	1	8	495	1	516	3.8e-271	937.9
g9490.t1	201072at33090	Caleosin-related	A0A438I007	Peroxygenase	Yes	Vitis vinifera	Vitaceae	KUNI00142595	1	99.6	239	1	0	1	239	1	239	1.3e-136	490
g54022.t1	201072at33090	Caleosin-related	A0A438I007	Peroxygenase	Yes	Vitis vinifera	Vitaceae	KUNI00142595	1	100	239	0	0	1	239	1	239	1.2e-137	493.4
g82610.t1	94161at33090	Zinc finger C2H2 superfamily	A0A438EMM9	Protein sensitive to proton rhizotoxicity 1	Yes	Vitis vinifera	Vitaceae	KUNI00142601	1	100	527	0	0	1	527	1	527	1.8e-298	1028.9
g41461.t1	94161at33090	Zinc finger C2H2 superfamily	A0A438EMM9	Protein sensitive to proton rhizotoxicity 1	Yes	Vitis vinifera	Vitaceae	KUNI00142601	1	98.1	527	10	0	1	527	1	527	1.9e-292	1008.8
g447.t2	98784at33090	Protein kinase domain	A0A438ELA4	Rust resistance kinase Lr10	Yes	Vitis vinifera	Vitaceae	KUNI00142602	1	83.6	605	80	5	219	806	22	624	3.8e-292	1008.4
g431.t1	98784at33090	Protein kinase domain	A0A438ELA4	Rust resistance kinase Lr10	Yes	Vitis vinifera	Vitaceae	KUNI00142602	1	97.3	624	17	0	14	637	1	624	0	1218.4
g439.t2	98784at33090	Protein kinase domain	A0A438ELA4	Rust resistance kinase Lr10	Yes	Vitis vinifera	Vitaceae	KUNI00142602	1	97.6	624	15	0	26	649	1	624	0	1225.3
g433.t1	98784at33090	Protein kinase domain	A0A438ELA4	Rust resistance kinase Lr10	Yes	Vitis vinifera	Vitaceae	KUNI00142602	1	82.1	626	93	5	11	619	1	624	4.8e-295	1017.7
g447.t3	98784at33090	Protein kinase domain	A0A438ELA4	Rust resistance kinase Lr10	Yes	Vitis vinifera	Vitaceae	KUNI00142602	1	84.2	626	80	5	1	609	1	624	1.6e-303	1045.8
g453.t1	98784at33090	Protein kinase domain	A0A438ELA4	Rust resistance kinase Lr10	Yes	Vitis vinifera	Vitaceae	KUNI00142602	1	84.6	624	14	1	14	555	1	624	3.2e-298	1028.1
g431.t3	98784at33090	Protein kinase domain	A0A438ELA4	Rust resistance kinase Lr10	Yes	Vitis vinifera	Vitaceae	KUNI00142602	1	97.3	624	17	0	26	649	1	624	0	1218
g439.t1	98784at33090	Protein kinase domain	A0A438ELA4	Rust resistance kinase Lr10	Yes	Vitis vinifera	Vitaceae	KUNI00142602	1	97.6	624	15	0	14	637	1	624	0	1225.7
g45339.t1	98784at33090	Protein kinase domain	A0A438ELA4	Rust resistance kinase Lr10	Yes	Vitis vinifera	Vitaceae	KUNI00142602	1	100	624	0	0	14	637	1	624	0	1258.4
g46685.t1	34662at33090	Protein kinase domain	A0A438I2C2	Cyclin-dependent kinase G-2	Yes	Vitis vinifera	Vitaceae	KUNI00142627	1	100	754	0	0	1	754	1	754	0	1414.1
g1906.t1	34662at33090	Protein kinase domain	A0A438I2C2	Cyclin-dependent kinase G-2	Yes	Vitis vinifera	Vitaceae	KUNI00142627	1	99.1	759	2	1	1	759	1	754	0	1403.7
g12246.t1	70136at33090	Tubulin	A0A438I236	Tubulin beta chain	Yes	Vitis vinifera	Vitaceae	KUNI00142631	1	100	446	0	0	1	446	1	446	1.8e-264	915.6
g56672.t1	70136at33090	Tubulin	A0A438I236	Tubulin beta chain	Yes	Vitis vinifera	Vitaceae	KUNI00142631	1	99.8	446	1	0	1	446	1	446	5.4e-264	914.1
g49593.t1	52415at33090	Nitrite/Sulfite reductase ferredoxin-like domain	A0A438EQ27	Ferredoxin--nitrite reductase, chloroplastic	Yes	Vitis vinifera	Vitaceae	KUNI00142640	1	100	595	0	0	1	595	1	595	0	1176.8
g4795.t1	52415at33090	Nitrite/Sulfite reductase ferredoxin-like domain	A0A438EQ27	Ferredoxin--nitrite reductase, chloroplastic	Yes	Vitis vinifera	Vitaceae	KUNI00142640	1	97.8	595	13	0	1	595	1	595	0	1159.8
g79562.t1	111888at33090	Zinc finger, C2HC5-type	A0A438I1A2	Activating signal cointegrator 1	Yes	Vitis vinifera	Vitaceae	KUNI00142677	1	99.8	418	1	0	1	418	1	418	1.2e-236	823.2
g36642.t1	111888at33090	Zinc finger, C2HC5-type	A0A438I1A2	Activating signal cointegrator 1	Yes	Vitis vinifera	Vitaceae	KUNI00142677	1	99.3	418	3	0	1	418	1	418	2.2e-235	818.9
g658.t1	188757at33090	PLAC8 motif-containing protein	A0A438EL86	Protein plant cadmium resistance 2	Yes	Vitis vinifera	Vitaceae	KUNI00142709	1	100	201	0	0	1	201	1	201	3e-121	438.7
g45545.t1	188757at33090	PLAC8 motif-containing protein	A0A438EL86	Protein plant cadmium resistance 2	Yes	Vitis vinifera	Vitaceae	KUNI00142709	1	100	201	0	0	1	201	1	201	3e-121	438.7
g4413.t1	213569at33090	Small auxin-up RNA	A0A438EKS0	Auxin-responsive protein SAUR65	Yes	Vitis vinifera	Vitaceae	KUNI00142739	1	95.3	148	7	0	1	148	1	148	2.2e-73	279.3
g49147.t1	213569at33090	Small auxin-up RNA	A0A438EKS0	Auxin-responsive protein SAUR65	Yes	Vitis vinifera	Vitaceae	KUNI00142739	1	95.3	148	7	0	1	148	1	148	5.9e-74	281.2
g72871.t2	133756at33090	PWWP domain	A5BGY8	PWWP domain-containing protein	Yes	Vitis vinifera	Vitaceae	KUNI00142746	1	100	1247	0	0	1	1247	1	1247	0	2216.4
g29268.t1	133756at33090	PWWP domain	A5BGY8	PWWP domain-containing protein	Yes	Vitis vinifera	Vitaceae	KUNI00142746	1	96.7	1247	41	0	5	1251	1	1247	0	2193.7
g29268.t2	133756at33090	PWWP domain	A5BGY8	PWWP domain-containing protein	Yes	Vitis vinifera	Vitaceae	KUNI00142746	1	96.7	1247	41	0	1	1247	1	1247	0	2193.7
g72871.t1	133756at33090	PWWP domain	A5BGY8	PWWP domain-containing protein	Yes	Vitis vinifera	Vitaceae	KUNI00142746	1	100	1247	0	0	5	1251	1	1247	0	2217.6
g41914.t1	44401at33090	Proton-dependent oligopeptide transporter family	A5BHJ3	Uncharacterized Protein	Yes	Vitis vinifera	Vitaceae	KUNI00142749	1	98.4	569	9	0	1	569	1	569	0	1106.3
g83167.t1	44401at33090	Proton-dependent oligopeptide transporter family	A5BHJ3	Uncharacterized Protein	Yes	Vitis vinifera	Vitaceae	KUNI00142749	1	99.6	569	2	0	1	569	1	569	0	1117.1
g83152.t1	44401at33090	Proton-dependent oligopeptide transporter family	A5BHJ3	Uncharacterized Protein	Yes	Vitis vinifera	Vitaceae	KUNI00142749	1	99.3	569	4	0	1	569	1	569	0	1113.2
g49494.t1	128068at33090	Oxoglutarate/iron-dependent dioxygenase	A5BHZ3	Fe2OG dioxygenase domain-containing protein	Yes	Vitis vinifera	Vitaceae	KUNI00142750	1	90.9	342	31	0	1	342	1	342	7.2e-184	647.5
g4710.t1	128068at33090	Oxoglutarate/iron-dependent dioxygenase	A5BHZ3	Fe2OG dioxygenase domain-containing protein	Yes	Vitis vinifera	Vitaceae	KUNI00142750	1	91.5	342	29	0	1	342	1	342	1.4e-184	649.8
g84680.t1	235386at33090	Bifunctional inhibitor/plant lipid transfer protein/seed storage helical domain	A5BH18	AAI domain-containing protein	Yes	Vitis vinifera	Vitaceae	KUNI00142753	1	99.1	107	1	0	1	107	1	107	1.2e-52	209.9
g43532.t1	235386at33090	Bifunctional inhibitor/plant lipid transfer protein/seed storage helical domain	A5BH18	AAI domain-containing protein	Yes	Vitis vinifera	Vitaceae	KUNI00142753	1	99.1	107	1	0	1	107	1	107	1.2e-52	209.9
g57975.t1	104835at33090	Nuclear factor related to kappa-B-binding protein	A5BEG3	Uncharacterized Protein	Yes	Vitis vinifera	Vitaceae	KUNI00142755	1	97.7	429	10	0	1	429	260	688	4.1e-245	851.3
g13630.t1	104835at33090	Nuclear factor related to kappa-B-binding protein	A5BEG3	Uncharacterized Protein	Yes	Vitis vinifera	Vitaceae	KUNI00142755	1	98.6	429	6	0	1	429	260	688	4.4e-247	857.8
g10873.t1	172936at33090	Protein of unknown function DUF1639	A5BD63	Uncharacterized Protein	Yes	Vitis vinifera	Vitaceae	KUNI00142757	1	100	212	0	0	1	212	1	212	8.8e-116	420.6
g55403.t1	172936at33090	Protein of unknown function DUF1639	A5BD63	Uncharacterized Protein	Yes	Vitis vinifera	Vitaceae	KUNI00142757	1	100	212	0	0	1	212	1	212	8.8e-116	420.6
g25570.t1	180195at33090	Snf7 family	A5BGJ1	Uncharacterized Protein	Yes	Vitis vinifera	Vitaceae	KUNI00142763	1	99.1	226	2	0	1	226	1	226	2e-110	402.9
g69591.t1	180195at33090	Snf7 family	A5BGJ1	Uncharacterized Protein	Yes	Vitis vinifera	Vitaceae	KUNI00142763	1	99.6	226	1	0	1	226	1	226	3.1e-111	405.6
g21482.t1	86688at33090	FAD-binding, type PCMH-like superfamily	A5BG82	FAD-binding PCMH-type domain-containing protein	Yes	Vitis vinifera	Vitaceae	KUNI00142765	1	98.3	535	9	0	1	535	1	535	4.60000000000183e-312	1073.9
g65585.t1	86688at33090	FAD-binding, type PCMH-like superfamily	A5BG82	FAD-binding PCMH-type domain-containing protein	Yes	Vitis vinifera	Vitaceae	KUNI00142765	1	99.6	535	2	0	1	535	1	535	0	1083.6
g56110.t1	95689at33090	Protein OCTOPUS-like	A5BPV7	Uncharacterized Protein	Yes	Vitis vinifera	Vitaceae	KUNI00142768	1	100	603	0	0	1	603	1	603	0	1155.2
g11595.t1	95689at33090	Protein OCTOPUS-like	A5BPV7	Uncharacterized Protein	Yes	Vitis vinifera	Vitaceae	KUNI00142768	1	97.7	607	10	1	1	607	1	603	0	1132.9
g45117.t1	149393at33090	Protein EXORDIUM-like	A5BPH3	Uncharacterized Protein	Yes	Vitis vinifera	Vitaceae	KUNI00142770	1	100	334	0	0	1	334	1	334	3.6e-196	688.3
g218.t1	149393at33090	Protein EXORDIUM-like	A5BPH3	Uncharacterized Protein	Yes	Vitis vinifera	Vitaceae	KUNI00142770	1	100	334	0	0	1	334	1	334	3.6e-196	688.3
g53160.t1	104456at33090	PPM-type phosphatase domain	A5BQK4	PPM-type phosphatase domain-containing protein	Yes	Vitis vinifera	Vitaceae	KUNI00142771	1	99.7	370	1	0	1	370	1	370	2.2e-210	735.7
g8684.t1	104456at33090	PPM-type phosphatase domain	A5BQK4	PPM-type phosphatase domain-containing protein	Yes	Vitis vinifera	Vitaceae	KUNI00142771	1	98.1	370	7	0	1	370	1	370	1.7e-207	726.1
g53613.t1	217885at33090	Phytocyanin domain	A5BTU9	Phytocyanin domain-containing protein	Yes	Vitis vinifera	Vitaceae	KUNI00142773	1	97.9	190	4	0	1	190	1	190	3.7e-89	332
g9078.t1	217885at33090	Phytocyanin domain	A5BTU9	Phytocyanin domain-containing protein	Yes	Vitis vinifera	Vitaceae	KUNI00142773	1	97.4	190	5	0	1	190	1	190	2.3e-86	322.8
g69687.t1	67848at33090	Glycosyltransferase	A5BT35	Glycosyltransferase	Yes	Vitis vinifera	Vitaceae	KUNI00142774	1	99.2	476	4	0	1	476	1	476	1.4e-273	946
g25680.t1	67848at33090	Glycosyltransferase	A5BT35	Glycosyltransferase	Yes	Vitis vinifera	Vitaceae	KUNI00142774	1	96	476	19	0	1	476	1	476	3.8e-268	927.9
g51120.t1	161278at33090	ribonuclease H2 subunit B	A5BJS1	Uncharacterized Protein	Yes	Vitis vinifera	Vitaceae	KUNI00142788	1	99.3	277	2	0	1	277	1	277	6.5e-159	564.3
g6564.t1	161278at33090	ribonuclease H2 subunit B	A5BJS1	Uncharacterized Protein	Yes	Vitis vinifera	Vitaceae	KUNI00142788	1	99.3	277	2	0	1	277	1	277	1.4e-158	563.1
g63321.t1	119272at33090	Ankyrin repeat-containing domain	A5B1T8	PGG domain-containing protein	Yes	Vitis vinifera	Vitaceae	KUNI00142791	1	98.6	144	2	0	1	144	1	144	7.1e-76	287.7
g19152.t1	119272at33090	Ankyrin repeat-containing domain	A5B1T8	PGG domain-containing protein	Yes	Vitis vinifera	Vitaceae	KUNI00142791	1	78	246	14	1	1	206	1	246	9.9e-98	360.9
g22501.t1	12984at33090	Sucrose synthase	A5B4G2	Sucrose synthase	Yes	Vitis vinifera	Vitaceae	KUNI00142796	1	99.1	806	7	0	1	806	1	806	0	1626.7
g66508.t1	12984at33090	Sucrose synthase	A5B4G2	Sucrose synthase	Yes	Vitis vinifera	Vitaceae	KUNI00142796	1	99.8	806	2	0	1	806	1	806	0	1632.8
g49597.t1	154936at33090	Basic-leucine zipper domain	A5AX01	BZIP domain-containing protein	Yes	Vitis vinifera	Vitaceae	KUNI00142803	1	100	425	0	0	1	425	1	425	9.4e-218	760.4
g4799.t1	154936at33090	Basic-leucine zipper domain	A5AX01	BZIP domain-containing protein	Yes	Vitis vinifera	Vitaceae	KUNI00142803	1	99.3	425	3	0	1	425	1	425	2.3e-216	755.7
g52561.t1	224797at33090	Reverse transcriptase, RNA-dependent DNA polymerase	A5AWK3	Reverse transcriptase Ty1/copia-type domain-containing protein	Yes	Vitis vinifera	Vitaceae	KUNI00142804	1	86.4	140	19	0	13	152	1	140	5.3e-62	241.5
g60059.t1	71321at33090	WD40/YVTN repeat-like-containing domain superfamily	A5AXR1	Uncharacterized Protein	Yes	Vitis vinifera	Vitaceae	KUNI00142806	1	99.6	464	2	0	1	464	1	464	5e-265	917.5
g15937.t1	71321at33090	WD40/YVTN repeat-like-containing domain superfamily	A5AXR1	Uncharacterized Protein	Yes	Vitis vinifera	Vitaceae	KUNI00142806	1	99.6	464	2	0	1	464	1	464	1.7e-265	919.1
g56350.t1	170658at33090	Basic-leucine zipper domain	A5AZN7	BZIP domain-containing protein	Yes	Vitis vinifera	Vitaceae	KUNI00142809	1	99.1	342	3	0	3	344	1	342	7.2e-184	647.5
g11849.t1	170658at33090	Basic-leucine zipper domain	A5AZN7	BZIP domain-containing protein	Yes	Vitis vinifera	Vitaceae	KUNI00142809	1	98.8	342	4	0	3	344	1	342	2.3e-182	642.5
g63306.t1	208940at33090	PGG domain	A5AZD8	PGG domain-containing protein	Yes	Vitis vinifera	Vitaceae	KUNI00142811	1	100	169	0	0	1	169	1	169	3.5e-91	338.6
g19134.t1	208940at33090	PGG domain	A5AZD8	PGG domain-containing protein	Yes	Vitis vinifera	Vitaceae	KUNI00142811	1	86.1	187	6	1	1	187	1	167	5.3e-83	311.6
g68123.t1	216413at33090	HVA22-like protein	A5BAR9	HVA22-like protein	Yes	Vitis vinifera	Vitaceae	KUNI00142813	1	98.5	131	2	0	26	156	4	134	3e-68	262.3
g49880.t1	201730at33090	CAP domain	A5BC26	SCP domain-containing protein	Yes	Vitis vinifera	Vitaceae	KUNI00142818	1	99.4	161	1	0	1	161	1	161	1.5e-94	349.7
g5049.t1	201730at33090	CAP domain	A5BC26	SCP domain-containing protein	Yes	Vitis vinifera	Vitaceae	KUNI00142818	1	90.7	161	2	1	1	148	1	161	4.5e-82	308.1
g51130.t1	166000at33090	GATA transcription factor	A5BCJ0	GATA transcription factor	Yes	Vitis vinifera	Vitaceae	KUNI00142819	1	100	342	0	0	1	342	1	342	4.8e-196	688
g6574.t1	166000at33090	GATA transcription factor	A5BCJ0	GATA transcription factor	Yes	Vitis vinifera	Vitaceae	KUNI00142819	1	100	342	0	0	1	342	1	342	4.8e-196	688
g74524.t1	25376at33090	Leucine-rich repeat	A5BBB0	Protein kinase domain-containing protein	Yes	Vitis vinifera	Vitaceae	KUNI00142821	1	99.9	773	1	0	1	773	1	773	0	1162.9
g31050.t1	25376at33090	Leucine-rich repeat	A5BBB0	Protein kinase domain-containing protein	Yes	Vitis vinifera	Vitaceae	KUNI00142821	1	99.1	773	7	0	1	773	1	773	0	1147.5
g79354.t1	127772at33090	Strictosidine synthase	A5BBM4	Str_synth domain-containing protein	Yes	Vitis vinifera	Vitaceae	KUNI00142822	1	100	342	0	0	1	342	1	342	6.9e-195	684.1
g36410.t1	127772at33090	Strictosidine synthase	A5BBM4	Str_synth domain-containing protein	Yes	Vitis vinifera	Vitaceae	KUNI00142822	1	99.4	342	2	0	1	342	1	342	2.6e-194	682.2
g48983.t1	75524at33090	Amidase signature domain	A5B8N1	Amidase domain-containing protein	Yes	Vitis vinifera	Vitaceae	KUNI00142823	1	98.8	514	6	0	1	514	1	514	9.8e-286	986.5
g4235.t1	75524at33090	Amidase signature domain	A5B8N1	Amidase domain-containing protein	Yes	Vitis vinifera	Vitaceae	KUNI00142823	1	98.6	514	7	0	1	514	1	514	1.2e-286	989.6
g79718.t1	146856at33090	Transcription factor, MADS-box	A5B7C9	Uncharacterized Protein	Yes	Vitis vinifera	Vitaceae	KUNI00142829	1	100	251	0	0	1	251	50	300	5.2e-139	498
g69117.t1	108169at33090	N-acetylglucosaminyltransferase II	A5B7N3	Uncharacterized Protein	Yes	Vitis vinifera	Vitaceae	KUNI00142834	1	98.9	437	5	0	1	437	1	437	4.9e-262	907.5
g25092.t1	108169at33090	N-acetylglucosaminyltransferase II	A5B7N3	Uncharacterized Protein	Yes	Vitis vinifera	Vitaceae	KUNI00142834	1	99.1	437	4	0	1	437	1	437	6.4e-262	907.1
g39722.t1	133545at33090	Oxoglutarate/iron-dependent dioxygenase	A5C292	Fe2OG dioxygenase domain-containing protein	Yes	Vitis vinifera	Vitaceae	KUNI00142882	1	98.2	335	6	0	1	335	1	335	4.9e-193	677.9
g80798.t1	133545at33090	Oxoglutarate/iron-dependent dioxygenase	A5C292	Fe2OG dioxygenase domain-containing protein	Yes	Vitis vinifera	Vitaceae	KUNI00142882	1	99.1	335	3	0	1	335	1	335	1.5e-194	682.9
g33170.t1	172879at33090	Zinc finger, Dof-type	A5C165	Dof-type domain-containing protein	Yes	Vitis vinifera	Vitaceae	KUNI00142884	1	98.7	301	3	1	1	300	1	301	1.9e-162	576.2
g76457.t2	172879at33090	Zinc finger, Dof-type	A5C165	Dof-type domain-containing protein	Yes	Vitis vinifera	Vitaceae	KUNI00142884	1	100	301	0	0	1	301	1	301	3.6e-166	588.6
g76457.t1	172879at33090	Zinc finger, Dof-type	A5C165	Dof-type domain-containing protein	Yes	Vitis vinifera	Vitaceae	KUNI00142884	1	99.7	301	0	1	1	300	1	301	8.9e-165	583.9
g33170.t2	172879at33090	Zinc finger, Dof-type	A5C165	Dof-type domain-containing protein	Yes	Vitis vinifera	Vitaceae	KUNI00142884	1	99	301	3	0	1	301	1	301	3.4e-164	582
g48023.t1	114968at33090	ATPase, AAA-type, core	A0A392PUX3	Ribulose bisphosphate carboxylase/oxygenase activase	Yes	Trifolium medium	Fabaceae	KUNI00142886	1	54.1	61	26	1	27	85	9	69	1.1e-08	63.5
g70192.t1	69540at33090	Proton-dependent oligopeptide transporter family	A5BUN8	Uncharacterized Protein	Yes	Vitis vinifera	Vitaceae	KUNI00142894	1	95.9	630	0	1	1	604	1	630	0	1169.5
g68411.t1	106716at33090	Cysteine peptidase, cysteine active site	A5BUG8	Uncharacterized Protein	Yes	Vitis vinifera	Vitaceae	KUNI00142897	1	99.4	341	2	0	1	341	1	341	4.8e-196	688
g24376.t1	106716at33090	Cysteine peptidase, cysteine active site	A5BUG8	Uncharacterized Protein	Yes	Vitis vinifera	Vitaceae	KUNI00142897	1	99.1	341	3	0	1	341	1	341	1.4e-195	686.4
g24371.t1	106716at33090	Cysteine peptidase, cysteine active site	A5BUG8	Uncharacterized Protein	Yes	Vitis vinifera	Vitaceae	KUNI00142897	1	98.2	341	6	0	1	341	1	341	1.2e-194	683.3
g24375.t1	106716at33090	Cysteine peptidase, cysteine active site	A5BUG8	Uncharacterized Protein	Yes	Vitis vinifera	Vitaceae	KUNI00142897	1	97.7	341	8	0	1	341	1	341	7.1e-192	674.1
g59980.t1	49587at33090	EF-hand domain	A5BZ08	Uncharacterized Protein	Yes	Vitis vinifera	Vitaceae	KUNI00142901	1	100	497	0	0	1	497	1	497	2e-259	899
g15859.t1	49587at33090	EF-hand domain	A5BZ08	Uncharacterized Protein	Yes	Vitis vinifera	Vitaceae	KUNI00142901	1	99.8	497	1	0	1	497	1	497	5.8e-259	897.5
g73033.t1	133861at33090	Zinc finger, RING-type	A5BY68	RING-type domain-containing protein	Yes	Vitis vinifera	Vitaceae	KUNI00142904	1	99.3	411	3	0	1	411	1	411	9.9e-220	766.9
g29467.t1	133861at33090	Zinc finger, RING-type	A5BY68	RING-type domain-containing protein	Yes	Vitis vinifera	Vitaceae	KUNI00142904	1	99.8	411	1	0	1	411	1	411	4e-221	771.5
g81017.t1	153224at33090	Purine permease, plant	A5CAM1	Uncharacterized Protein	Yes	Vitis vinifera	Vitaceae	KUNI00142906	1	98.6	349	5	0	1	349	1	349	8.1e-191	670.6
g81015.t1	153224at33090	Purine permease, plant	A5CAM1	Uncharacterized Protein	Yes	Vitis vinifera	Vitaceae	KUNI00142906	1	95.1	348	17	0	4	351	2	349	1.1e-182	643.7
g39944.t1	153224at33090	Purine permease, plant	A5CAM1	Uncharacterized Protein	Yes	Vitis vinifera	Vitaceae	KUNI00142906	1	98.6	349	5	0	1	349	1	349	6.2e-191	671
g39938.t1	153224at33090	Purine permease, plant	A5CAM1	Uncharacterized Protein	Yes	Vitis vinifera	Vitaceae	KUNI00142906	1	95.7	348	15	0	4	351	2	349	9.6e-184	647.1
g39941.t1	153224at33090	Purine permease, plant	A5CAM1	Uncharacterized Protein	Yes	Vitis vinifera	Vitaceae	KUNI00142906	1	97.7	349	8	0	1	349	1	349	6.8e-190	667.5
g73731.t1	191562at33090	60S ribosomal protein L13	A5CB91	60S ribosomal protein L13	Yes	Vitis vinifera	Vitaceae	KUNI00142911	1	100	207	0	0	1	207	1	207	2.1e-109	399.4
g30273.t1	191562at33090	60S ribosomal protein L13	A5CB91	60S ribosomal protein L13	Yes	Vitis vinifera	Vitaceae	KUNI00142911	1	100	207	0	0	1	207	1	207	2.1e-109	399.4
g8884.t1	71469at33090	Glycosyltransferase 34	A5C8S8	Uncharacterized Protein	Yes	Vitis vinifera	Vitaceae	KUNI00142927	1	99.3	450	3	0	1	450	1	450	2.6e-274	948.3
g53429.t2	71469at33090	Glycosyltransferase 34	A5C8S8	Uncharacterized Protein	Yes	Vitis vinifera	Vitaceae	KUNI00142927	1	99.8	450	1	0	1	450	1	450	1.8e-275	952.2
g27776.t1	129623at33090	Uricase	A2SXS2	Uricase	Yes	Vitis vinifera	Vitaceae	KUNI00142991	1	97.4	309	8	0	1	309	1	309	6.3e-171	604.4
g71425.t1	129623at33090	Uricase	A2SXS2	Uricase	Yes	Vitis vinifera	Vitaceae	KUNI00142991	1	99	309	3	0	1	309	1	309	2.7e-174	615.5
g69585.t1	170317at33090	tRNA (Guanine(10)-N2)-methyltransferase homolog	A5AKU7	UPF0020 domain-containing protein	Yes	Vitis vinifera	Vitaceae	KUNI00143021	1	99.8	477	1	0	1	477	1	477	1e-284	983
g25564.t1	170317at33090	tRNA (Guanine(10)-N2)-methyltransferase homolog	A5AKU7	UPF0020 domain-containing protein	Yes	Vitis vinifera	Vitaceae	KUNI00143021	1	100	477	0	0	1	477	1	477	3.4e-285	984.6
g60396.t1	42653at33090	EF-hand domain	A5AK07	Uncharacterized Protein	Yes	Vitis vinifera	Vitaceae	KUNI00143024	1	99.3	580	4	0	1	580	1	580	4.3e-306	1054.3
g16320.t1	42653at33090	EF-hand domain	A5AK07	Uncharacterized Protein	Yes	Vitis vinifera	Vitaceae	KUNI00143024	1	94.1	580	34	0	1	580	1	580	6.9e-304	1047
g4079.t1	96467at33090	Cytochrome P450	A5AKY9	Uncharacterized Protein	Yes	Vitis vinifera	Vitaceae	KUNI00143026	1	97.1	517	14	1	1	517	1	516	1.2e-286	989.6
g48838.t1	96467at33090	Cytochrome P450	A5AKY9	Uncharacterized Protein	Yes	Vitis vinifera	Vitaceae	KUNI00143026	1	96.9	517	15	1	1	517	1	516	4.4e-286	987.6
g4076.t1	96467at33090	Cytochrome P450	A5AKY9	Uncharacterized Protein	Yes	Vitis vinifera	Vitaceae	KUNI00143026	1	96.9	517	15	1	1	517	1	516	4.4e-286	987.6
g4086.t1	96467at33090	Cytochrome P450	A5AKY9	Uncharacterized Protein	Yes	Vitis vinifera	Vitaceae	KUNI00143026	1	97.5	517	12	1	1	517	1	516	4e-287	991.1
g4077.t1	96467at33090	Cytochrome P450	A5AKY9	Uncharacterized Protein	Yes	Vitis vinifera	Vitaceae	KUNI00143026	1	96.9	517	15	1	1	517	1	516	4.4e-286	987.6
g76462.t1	38403at33090	Laccase	A5ANY8	Laccase	Yes	Vitis vinifera	Vitaceae	KUNI00143027	1	99.1	571	5	0	1	571	1	571	0	1185.6
g69621.t1	189804at33090	RNA-binding domain superfamily	A5ANU8	Uncharacterized Protein	Yes	Vitis vinifera	Vitaceae	KUNI00143029	1	99.3	279	2	0	1	279	1	279	2.2e-154	549.3
g25602.t1	189804at33090	RNA-binding domain superfamily	A5ANU8	Uncharacterized Protein	Yes	Vitis vinifera	Vitaceae	KUNI00143029	1	98.9	279	3	0	1	279	1	279	4.8e-154	548.1
g72933.t1	166020at33090	RmlC-like cupin domain superfamily	A5AJD1	Germin-like protein	Yes	Vitis vinifera	Vitaceae	KUNI00143032	1	100	220	0	0	1	220	1	220	1.7e-122	443
g29331.t1	166020at33090	RmlC-like cupin domain superfamily	A5AJD1	Germin-like protein	Yes	Vitis vinifera	Vitaceae	KUNI00143032	1	97.3	220	6	0	1	220	1	220	3.4e-118	428.7
g75334.t1	221301at33090	B3 DNA binding domain	A5AIM5	TF-B3 domain-containing protein	Yes	Vitis vinifera	Vitaceae	KUNI00143041	1	99.4	160	1	0	1	160	1	160	5.5e-86	321.2
g64295.t1	126638at33090	Peroxidase	A5AGY5	Peroxidase	Yes	Vitis vinifera	Vitaceae	KUNI00143042	1	99.4	334	2	0	1	334	1	334	7e-192	674.1
g20219.t1	126638at33090	Peroxidase	A5AGY5	Peroxidase	Yes	Vitis vinifera	Vitaceae	KUNI00143042	1	99.7	334	1	0	1	334	1	334	3.1e-192	675.2
g20305.t1	86259at33090	Fumarylacetoacetase-like, C-terminal	A5AHI1	Fumarylacetoacetase	Yes	Vitis vinifera	Vitaceae	KUNI00143043	1	99.3	419	3	0	1	419	1	419	1.4e-250	869.4
g64406.t1	86259at33090	Fumarylacetoacetase-like, C-terminal	A5AHI1	Fumarylacetoacetase	Yes	Vitis vinifera	Vitaceae	KUNI00143043	1	100	419	0	0	1	419	1	419	3.1e-253	878.2
g17461.t1	203446at33090	Glucosamine 6-phosphate N-acetyltransferase	A5ASH1	Glucosamine 6-phosphate N-acetyltransferase	Yes	Vitis vinifera	Vitaceae	KUNI00143045	1	100	157	0	0	1	157	1	157	2.5e-83	312.4
g61577.t1	203446at33090	Glucosamine 6-phosphate N-acetyltransferase	A5ASH1	Glucosamine 6-phosphate N-acetyltransferase	Yes	Vitis vinifera	Vitaceae	KUNI00143045	1	100	157	0	0	1	157	1	157	2.5e-83	312.4
g57447.t1	94189at33090	PC-Esterase	A5AV05	PMR5N domain-containing protein	Yes	Vitis vinifera	Vitaceae	KUNI00143051	1	98.7	463	6	0	1	463	1	463	3.2e-280	968
g13082.t1	94189at33090	PC-Esterase	A5AV05	PMR5N domain-containing protein	Yes	Vitis vinifera	Vitaceae	KUNI00143051	1	98.5	463	7	0	1	463	1	463	1.6e-279	965.7
g59785.t1	155155at33090	MALE GAMETOPHYTE DEFECTIVE 1	A5ATU0	Uncharacterized Protein	Yes	Vitis vinifera	Vitaceae	KUNI00143054	1	99.2	240	2	0	1	240	1	240	1.4e-122	443.4
g15659.t1	155155at33090	MALE GAMETOPHYTE DEFECTIVE 1	A5ATU0	Uncharacterized Protein	Yes	Vitis vinifera	Vitaceae	KUNI00143054	1	99.2	240	2	0	1	240	1	240	1.4e-122	443.4
g45410.t1	94244at33090	Protein DETOXIFICATION	A5ARU5	Protein DETOXIFICATION	Yes	Vitis vinifera	Vitaceae	KUNI00143055	1	99.6	481	2	0	1	481	1	481	2.7e-269	931.8
g517.t1	94244at33090	Protein DETOXIFICATION	A5ARU5	Protein DETOXIFICATION	Yes	Vitis vinifera	Vitaceae	KUNI00143055	1	97.7	481	11	0	1	481	1	481	5.2e-265	917.5
g54461.t1	216189at33090	DnaJ domain	A5AR44	J domain-containing protein	Yes	Vitis vinifera	Vitaceae	KUNI00143063	1	98.6	216	3	0	1	216	1	216	9.6e-118	427.2
g9865.t1	216189at33090	DnaJ domain	A5AR44	J domain-containing protein	Yes	Vitis vinifera	Vitaceae	KUNI00143063	1	99.1	216	2	0	1	216	1	216	1.1e-118	430.3
g52912.t1	108155at33090	Oxoglutarate/iron-dependent dioxygenase	A5AQS2	Fe2OG dioxygenase domain-containing protein	Yes	Vitis vinifera	Vitaceae	KUNI00143064	1	99.7	375	1	0	1	375	1	375	5.6e-222	774.2
g8447.t1	108155at33090	Oxoglutarate/iron-dependent dioxygenase	A5AQS2	Fe2OG dioxygenase domain-containing protein	Yes	Vitis vinifera	Vitaceae	KUNI00143064	1	99.5	375	2	0	1	375	1	375	1.2e-221	773.1
g27033.t1	235333at33090	Protein transport protein Sec61 subunit beta	A5AE58	Protein transport protein Sec61 subunit beta	Yes	Vitis vinifera	Vitaceae	KUNI00143091	1	100	108	0	0	1	108	1	108	1.9e-42	176
g70905.t1	235333at33090	Protein transport protein Sec61 subunit beta	A5AE58	Protein transport protein Sec61 subunit beta	Yes	Vitis vinifera	Vitaceae	KUNI00143091	1	95.4	108	5	0	1	108	1	108	5.3e-40	167.9
g25050.t1	216944at33090	uncharacterized protein LOC108993337	A5AEP8	Uncharacterized Protein	Yes	Vitis vinifera	Vitaceae	KUNI00143095	1	96.9	131	4	0	1	131	1	131	2e-62	242.7
g69084.t1	216944at33090	uncharacterized protein LOC108993337	A5AEP8	Uncharacterized Protein	Yes	Vitis vinifera	Vitaceae	KUNI00143095	1	99.2	131	1	0	1	131	1	131	4.4e-65	251.5
g45652.t1	145771at33090	Zinc finger C2H2 superfamily	A5ADE6	C2H2-type domain-containing protein	Yes	Vitis vinifera	Vitaceae	KUNI00143101	1	100	425	0	0	1	425	1	425	2.6e-220	768.8
g774.t1	145771at33090	Zinc finger C2H2 superfamily	A5ADE6	C2H2-type domain-containing protein	Yes	Vitis vinifera	Vitaceae	KUNI00143101	1	100	425	0	0	1	425	1	425	2.6e-220	768.8
g84632.t1	152325at33090	Aspartate/ornithine carbamoyltransferase	F6HES7	Uncharacterized Protein	Yes	Vitis vinifera	Vitaceae	KUNI00143500	1	99.8	403	1	0	1	403	1	403	2.3e-226	788.9
g43496.t1	152325at33090	Aspartate/ornithine carbamoyltransferase	F6HES7	Uncharacterized Protein	Yes	Vitis vinifera	Vitaceae	KUNI00143500	1	98.8	403	5	0	1	403	1	403	6.4e-224	780.8
g22783.t2	69658at33090	Hexokinase	F6HGY3	Phosphotransferase	Yes	Vitis vinifera	Vitaceae	KUNI00143535	1	98.9	460	5	0	1	460	38	497	2.4e-259	898.7
g66791.t1	69658at33090	Hexokinase	F6HGY3	Phosphotransferase	Yes	Vitis vinifera	Vitaceae	KUNI00143535	1	100	497	0	0	1	497	1	497	4e-276	954.5
g66791.t2	69658at33090	Hexokinase	F6HGY3	Phosphotransferase	Yes	Vitis vinifera	Vitaceae	KUNI00143535	1	100	460	0	0	1	460	38	497	6.7e-262	907.1
g22783.t1	69658at33090	Hexokinase	F6HGY3	Phosphotransferase	Yes	Vitis vinifera	Vitaceae	KUNI00143535	1	99	497	5	0	1	497	1	497	1.4e-273	946
g130.t1	27115at33090	NB-ARC	F6HEY9	Uncharacterized Protein	Yes	Vitis vinifera	Vitaceae	KUNI00143558	1	80	711	138	4	41	750	188	895	3.5e-284	981.9
g45012.t1	27115at33090	NB-ARC	F6HEY9	Uncharacterized Protein	Yes	Vitis vinifera	Vitaceae	KUNI00143558	1	100	895	0	0	1	895	1	895	0	1679.1
g95.t1	27115at33090	NB-ARC	F6HEY9	Uncharacterized Protein	Yes	Vitis vinifera	Vitaceae	KUNI00143558	1	98.7	895	12	0	1	895	1	895	0	1656
g45630.t1	212334at33090	Zinc finger C2H2 superfamily	F6HFB1	C2H2-type domain-containing protein	Yes	Vitis vinifera	Vitaceae	KUNI00143565	1	100	246	0	0	1	246	1	246	2.7e-124	449.1
g742.t1	212334at33090	Zinc finger C2H2 superfamily	F6HFB1	C2H2-type domain-containing protein	Yes	Vitis vinifera	Vitaceae	KUNI00143565	1	99.2	246	2	0	1	246	1	246	1e-123	447.2
g8594.t1	210477at33090	Bet v I/Major latex protein	F6H6U5	Bet_v_1 domain-containing protein	Yes	Vitis vinifera	Vitaceae	KUNI00143612	1	98.1	159	3	0	1	159	1	159	3e-84	315.5
g53077.t1	210477at33090	Bet v I/Major latex protein	F6H6U5	Bet_v_1 domain-containing protein	Yes	Vitis vinifera	Vitaceae	KUNI00143612	1	100	159	0	0	1	159	1	159	1.2e-85	320.1
g45784.t1	70036at33090	Multi antimicrobial extrusion protein	F6H7X6	Protein DETOXIFICATION	Yes	Vitis vinifera	Vitaceae	KUNI00143657	1	99.8	509	1	0	1	509	1	509	6.9e-284	980.3
g901.t1	70036at33090	Multi antimicrobial extrusion protein	F6H7X6	Protein DETOXIFICATION	Yes	Vitis vinifera	Vitaceae	KUNI00143657	1	99.6	509	2	0	1	509	1	509	6.9e-284	980.3
g61533.t1	106474at33090	WD40 repeat	F6HKN3	WD_REPEATS_REGION domain-containing protein	Yes	Vitis vinifera	Vitaceae	KUNI00143694	1	99.7	335	1	0	1	335	1	335	1.4e-195	686.4
g17417.t1	106474at33090	WD40 repeat	F6HKN3	WD_REPEATS_REGION domain-containing protein	Yes	Vitis vinifera	Vitaceae	KUNI00143694	1	99.7	335	1	0	1	335	1	335	2.7e-196	688.7
g24669.t1	31160at33090	Cellulose synthase	F6HID2	Uncharacterized Protein	Yes	Vitis vinifera	Vitaceae	KUNI00143764	1	95.9	751	27	1	51	801	1	747	0	1484.2
g68705.t1	31160at33090	Cellulose synthase	F6HID2	Uncharacterized Protein	Yes	Vitis vinifera	Vitaceae	KUNI00143764	1	93.8	747	3	2	1	704	1	747	0	1404.8
g45816.t1	66042at33090	Major facilitator superfamily	F6HHT1	Uncharacterized Protein	Yes	Vitis vinifera	Vitaceae	KUNI00143784	1	100	505	0	0	1	505	1	505	6.7e-287	990.3
g932.t1	66042at33090	Major facilitator superfamily	F6HHT1	Uncharacterized Protein	Yes	Vitis vinifera	Vitaceae	KUNI00143784	1	98.4	505	8	0	1	505	1	505	9.9e-283	976.5
g56310.t1	102793at33090	Nodulin-like	F6GUG4	Nodulin-like domain-containing protein	Yes	Vitis vinifera	Vitaceae	KUNI00143879	1	99.8	531	1	0	1	531	1	531	8.5e-293	1010
g11802.t1	102793at33090	Nodulin-like	F6GUG4	Nodulin-like domain-containing protein	Yes	Vitis vinifera	Vitaceae	KUNI00143879	1	99.8	531	1	0	1	531	1	531	1.9e-292	1008.8
g81833.t1	30867at33090	Pentatricopeptide repeat	F6H072	DYW_deaminase domain-containing protein	Yes	Vitis vinifera	Vitaceae	KUNI00143899	1	99.4	797	5	0	3	799	1	797	0	1445.6
g40727.t1	30867at33090	Pentatricopeptide repeat	F6H072	DYW_deaminase domain-containing protein	Yes	Vitis vinifera	Vitaceae	KUNI00143899	1	99.7	797	2	0	3	799	1	797	0	1446
g12569.t1	69329at33090	Nodulin-like	F6GW91	Nodulin-like domain-containing protein	Yes	Vitis vinifera	Vitaceae	KUNI00143923	1	98	599	12	0	1	599	1	599	0	1117.8
g56943.t1	69329at33090	Nodulin-like	F6GW91	Nodulin-like domain-containing protein	Yes	Vitis vinifera	Vitaceae	KUNI00143923	1	99.8	599	1	0	1	599	1	599	0	1139.8
g81141.t1	163200at33090	Myc-type, basic helix-loop-helix (bHLH) domain	F6GZL0	BHLH domain-containing protein	Yes	Vitis vinifera	Vitaceae	KUNI00143926	1	98.8	334	4	0	1	334	1	334	9.1e-192	673.7
g40064.t2	163200at33090	Myc-type, basic helix-loop-helix (bHLH) domain	F6GZL0	BHLH domain-containing protein	Yes	Vitis vinifera	Vitaceae	KUNI00143926	1	99.7	308	1	0	1	308	27	334	1.1e-175	620.2
g40064.t1	163200at33090	Myc-type, basic helix-loop-helix (bHLH) domain	F6GZL0	BHLH domain-containing protein	Yes	Vitis vinifera	Vitaceae	KUNI00143926	1	99.7	334	1	0	1	334	1	334	3.7e-193	678.3
g81141.t2	163200at33090	Myc-type, basic helix-loop-helix (bHLH) domain	F6GZL0	BHLH domain-containing protein	Yes	Vitis vinifera	Vitaceae	KUNI00143926	1	98.7	308	4	0	1	308	27	334	2.1e-174	615.9
g55678.t1	25681at33090	Zinc finger, RING-type	F6GU18	Uncharacterized Protein	Yes	Vitis vinifera	Vitaceae	KUNI00143980	1	99.3	729	5	0	1	729	1	729	0	1423.3
g11176.t1	25681at33090	Zinc finger, RING-type	F6GU18	Uncharacterized Protein	Yes	Vitis vinifera	Vitaceae	KUNI00143980	1	99.2	729	6	0	1	729	1	729	0	1417.9
g11074.t1	96160at33090	Leucine-rich repeat	F6GU89	LRRNT_2 domain-containing protein	Yes	Vitis vinifera	Vitaceae	KUNI00144020	1	98.9	364	4	0	1	364	1	364	3.5e-96	356.3
g55574.t1	96160at33090	Leucine-rich repeat	F6GU89	LRRNT_2 domain-containing protein	Yes	Vitis vinifera	Vitaceae	KUNI00144020	1	99.7	364	1	0	1	364	1	364	4.6e-96	355.9
g38984.t1	69321at33090	DhaL domain	A0A4Y1RK12	Uncharacterized Protein	Yes	Prunus dulcis	Rosaceae	KUNI00144052	1	75.1	317	71	2	30	346	263	571	8.5e-127	458
g59789.t1	44798at33090	tRNAHis guanylyltransferase catalytic domain	F6H4B7	Uncharacterized Protein	Yes	Vitis vinifera	Vitaceae	KUNI00144067	1	99.4	528	3	0	1	528	1	528	0	1084.7
g15663.t1	44798at33090	tRNAHis guanylyltransferase catalytic domain	F6H4B7	Uncharacterized Protein	Yes	Vitis vinifera	Vitaceae	KUNI00144067	1	99.1	528	5	0	1	528	1	528	0	1080.9
g31572.t1	74793at33090	Protein ENHANCED DISEASE RESISTANCE 2, C-terminal	F6H5W1	DUF1336 domain-containing protein	Yes	Vitis vinifera	Vitaceae	KUNI00144091	1	99.8	579	1	0	1	579	1	579	0	1177.5
g75057.t1	74793at33090	Protein ENHANCED DISEASE RESISTANCE 2, C-terminal	F6H5W1	DUF1336 domain-containing protein	Yes	Vitis vinifera	Vitaceae	KUNI00144091	1	100	579	0	0	1	579	1	579	0	1179.5
g35465.t1	61456at33090	Leucine-rich repeat	F6H6G3	Protein kinase domain-containing protein	Yes	Vitis vinifera	Vitaceae	KUNI00144104	1	99	628	6	0	1	628	1	628	1.7e-300	1035.8
g78475.t1	61456at33090	Leucine-rich repeat	F6H6G3	Protein kinase domain-containing protein	Yes	Vitis vinifera	Vitaceae	KUNI00144104	1	99.5	628	3	0	1	628	1	628	1.1e-302	1043.1
g75004.t1	229608at33090	ZF-HD homeobox protein, Cys/His-rich dimerisation domain	F6H5T5	ZF-HD dimerization-type domain-containing protein	Yes	Vitis vinifera	Vitaceae	KUNI00144128	1	100	129	0	0	1	129	1	129	4.1e-71	271.6
g31518.t1	229608at33090	ZF-HD homeobox protein, Cys/His-rich dimerisation domain	F6H5T5	ZF-HD dimerization-type domain-containing protein	Yes	Vitis vinifera	Vitaceae	KUNI00144128	1	99.2	129	1	0	1	129	1	129	2e-70	269.2
g81396.t1	181967at33090	SPRY domain	F6H1A6	B30.2/SPRY domain-containing protein	Yes	Vitis vinifera	Vitaceae	KUNI00144168	1	99.3	456	3	0	1	456	1	456	2.9e-265	918.3
g40286.t1	181967at33090	SPRY domain	F6H1A6	B30.2/SPRY domain-containing protein	Yes	Vitis vinifera	Vitaceae	KUNI00144168	1	99.3	456	3	0	1	456	1	456	1.1e-264	916.4
g41734.t1	181967at33090	SPRY domain	F6H1A6	B30.2/SPRY domain-containing protein	Yes	Vitis vinifera	Vitaceae	KUNI00144168	1	71.4	255	32	1	2	215	112	366	3e-90	335.9
g40127.t1	88041at33090	AP2/ERF domain	F6H173	Uncharacterized Protein	Yes	Vitis vinifera	Vitaceae	KUNI00144171	1	99	674	4	1	1	671	1	674	0	1328.9
g81215.t1	88041at33090	AP2/ERF domain	F6H173	Uncharacterized Protein	Yes	Vitis vinifera	Vitaceae	KUNI00144171	1	99	674	4	1	1	671	1	674	0	1327.8
g81426.t2	122633at33090	Remorin, C-terminal	A0A438ITT6	Remorin 4.1	Yes	Vitis vinifera	Vitaceae	KUNI00145707	1	82.8	628	54	4	1	575	1	627	1.4e-264	916.4
g40312.t2	122633at33090	Remorin, C-terminal	A0A438ITT6	Remorin 4.1	Yes	Vitis vinifera	Vitaceae	KUNI00145707	1	82.6	628	55	4	1	575	1	627	6.9e-264	914.1
g21664.t1	280964at33090	SKP1 component, dimerisation	A0A438IV09	SKP1-like protein 4	No	Vitis vinifera	Vitaceae	KUNI00145709	1	96.3	162	6	0	1	162	1	162	6.8e-84	314.3
g65803.t1	280964at33090	SKP1 component, dimerisation	A0A438IV09	SKP1-like protein 4	No	Vitis vinifera	Vitaceae	KUNI00145709	1	98.8	162	2	0	1	162	1	162	5.1e-87	324.7
g81450.t1	225054at33090	EF-hand domain	A0A438IT60	Uncharacterized Protein	Yes	Vitis vinifera	Vitaceae	KUNI00145715	1	100	97	0	0	1	97	1	97	4.1e-52	208
g61113.t1	61999at33090	Ankyrin repeat-containing domain	A0A438IQ65	Ankyrin repeat-containing protein	Yes	Vitis vinifera	Vitaceae	KUNI00145716	1	99.8	541	1	0	1	541	1	541	1.8e-176	623.6
g16999.t1	61999at33090	Ankyrin repeat-containing domain	A0A438IQ65	Ankyrin repeat-containing protein	Yes	Vitis vinifera	Vitaceae	KUNI00145716	1	99.6	541	2	0	1	541	1	541	1.5e-175	620.5
g24182.t1	68053at33090	Protein kinase domain	A0A438IPN2	Putative receptor-like protein kinase	Yes	Vitis vinifera	Vitaceae	KUNI00145718	1	99	503	5	0	1	503	1	503	4.4e-283	977.6
g68165.t1	68053at33090	Protein kinase domain	A0A438IPN2	Putative receptor-like protein kinase	Yes	Vitis vinifera	Vitaceae	KUNI00145718	1	99.8	503	1	0	1	503	1	503	6.2e-285	983.8
g17020.t1	218715at33090	Zinc finger, RING-type	A0A438IQ69	E3 ubiquitin-protein ligase SGR9, amyloplastic	Yes	Vitis vinifera	Vitaceae	KUNI00145721	1	99.3	282	2	0	4	285	33	314	1.7e-154	549.7
g61137.t1	218715at33090	Zinc finger, RING-type	A0A438IQ69	E3 ubiquitin-protein ligase SGR9, amyloplastic	Yes	Vitis vinifera	Vitaceae	KUNI00145721	1	98.9	283	3	0	3	285	32	314	5.8e-155	551.2
g54451.t1	142008at33090	Myc-type, basic helix-loop-helix (bHLH) domain	A0A438ISW8	Transcription factor bHLH62	Yes	Vitis vinifera	Vitaceae	KUNI00145723	1	98.2	569	10	0	1	569	1	569	7.7e-300	1033.5
g9850.t1	142008at33090	Myc-type, basic helix-loop-helix (bHLH) domain	A0A438ISW8	Transcription factor bHLH62	Yes	Vitis vinifera	Vitaceae	KUNI00145723	1	99.5	569	3	0	1	569	1	569	3.3e-303	1044.6
g81883.t1	183285at33090	uncharacterized protein LOC103488049	A0A438J334	Uncharacterized Protein	Yes	Vitis vinifera	Vitaceae	KUNI00145727	1	95.4	217	10	0	1	217	1	217	2e-107	392.9
g40779.t1	183285at33090	uncharacterized protein LOC103488049	A0A438J334	Uncharacterized Protein	Yes	Vitis vinifera	Vitaceae	KUNI00145727	1	97.2	217	6	0	1	217	1	217	2e-110	402.9
g81856.t1	150849at33090	Zinc finger C2H2-type	A0A438J2W9	C2H2-type domain-containing protein	Yes	Vitis vinifera	Vitaceae	KUNI00145729	1	99.3	419	3	0	1	419	1	419	3.6e-238	828.2
g40750.t1	150849at33090	Zinc finger C2H2-type	A0A438J2W9	C2H2-type domain-containing protein	Yes	Vitis vinifera	Vitaceae	KUNI00145729	1	99.5	419	2	0	1	419	1	419	5.6e-239	830.9
g72414.t1	118279at33090	DNA endonuclease Ctp1, C-terminal	A0A438J246	Protein gamma response 1	Yes	Vitis vinifera	Vitaceae	KUNI00145731	1	100	650	0	0	1	650	1	650	0	1147.5
g28829.t1	118279at33090	DNA endonuclease Ctp1, C-terminal	A0A438J246	Protein gamma response 1	Yes	Vitis vinifera	Vitaceae	KUNI00145731	1	93.7	650	41	0	1	650	1	650	0	1079.7
g45787.t1	60909at33090	Protein DETOXIFICATION	A0A438J5X1	Protein DETOXIFICATION	Yes	Vitis vinifera	Vitaceae	KUNI00145733	1	100	501	0	0	1	501	1	501	1.4e-276	956.1
g904.t1	60909at33090	Protein DETOXIFICATION	A0A438J5X1	Protein DETOXIFICATION	Yes	Vitis vinifera	Vitaceae	KUNI00145733	1	99.2	501	4	0	1	501	1	501	2.9e-274	948.3
g3955.t1	228285at33090	LOC100830803	A0A438IZG5	Uncharacterized Protein	Yes	Vitis vinifera	Vitaceae	KUNI00145740	1	95.3	299	4	1	1	289	1	299	1.6e-128	463.4
g48722.t1	228285at33090	LOC100830803	A0A438IZG5	Uncharacterized Protein	Yes	Vitis vinifera	Vitaceae	KUNI00145740	1	100	306	0	0	1	306	1	306	2.3e-141	506.1
g48723.t1	235856at33090	uncharacterized protein LOC108986424	A0A438IZH2	Uncharacterized Protein	Yes	Vitis vinifera	Vitaceae	KUNI00145744	1	100	92	0	0	1	92	1	92	1.1e-43	179.9
g3956.t1	235856at33090	uncharacterized protein LOC108986424	A0A438IZH2	Uncharacterized Protein	Yes	Vitis vinifera	Vitaceae	KUNI00145744	1	100	92	0	0	1	92	1	92	1.1e-43	179.9
g25606.t1	65088at33090	Protein kinase domain	A0A438J0E4	L-type lectin-domain containing receptor kinase S.4	Yes	Vitis vinifera	Vitaceae	KUNI00145745	1	98.4	645	10	0	1	645	1	645	0	1278.5
g69624.t1	65088at33090	Protein kinase domain	A0A438J0E4	L-type lectin-domain containing receptor kinase S.4	Yes	Vitis vinifera	Vitaceae	KUNI00145745	1	98.9	645	7	0	1	645	1	645	0	1281.2
g33.t1	113879at33090	Alpha/Beta hydrolase fold	A0A438J0V8	Putative methylesterase 11, chloroplastic	Yes	Vitis vinifera	Vitaceae	KUNI00145746	1	99.2	393	2	1	1	393	1	392	2.2e-221	772.3
g44950.t1	113879at33090	Alpha/Beta hydrolase fold	A0A438J0V8	Putative methylesterase 11, chloroplastic	Yes	Vitis vinifera	Vitaceae	KUNI00145746	1	100	392	0	0	1	392	1	392	2.1e-224	782.3
g33177.t1	48762at33090	Six-hairpin glycosidase-like superfamily	A0A438IF73	Cytosolic invertase 1	Yes	Vitis vinifera	Vitaceae	KUNI00145757	1	98.6	766	11	0	1	766	1	766	0	1411.7
g76464.t1	48762at33090	Six-hairpin glycosidase-like superfamily	A0A438IF73	Cytosolic invertase 1	Yes	Vitis vinifera	Vitaceae	KUNI00145757	1	99.1	766	7	0	1	766	1	766	0	1415.2
g4156.t1	118661at33090	Transferase	A0A438I971	Acetyl-CoA-benzylalcohol acetyltransferase	Yes	Vitis vinifera	Vitaceae	KUNI00145765	1	97.7	429	8	1	1	427	1	429	1.4e-240	836.3
g48917.t1	118661at33090	Transferase	A0A438I971	Acetyl-CoA-benzylalcohol acetyltransferase	Yes	Vitis vinifera	Vitaceae	KUNI00145765	1	99.8	429	1	0	1	429	1	429	5.4e-245	850.9
g71200.t1	15859at33090	Bulb-type lectin domain	A0A438IAI1	Receptor-like serine/threonine-protein kinase	Yes	Vitis vinifera	Vitaceae	KUNI00145768	1	87.5	425	20	1	74	465	369	793	2.2e-212	742.7
g28927.t1	15859at33090	Bulb-type lectin domain	A0A438IAI1	Receptor-like serine/threonine-protein kinase	Yes	Vitis vinifera	Vitaceae	KUNI00145768	1	96.8	793	25	0	1	793	1	793	0	1569.3
g72503.t1	15859at33090	Bulb-type lectin domain	A0A438IAI1	Receptor-like serine/threonine-protein kinase	Yes	Vitis vinifera	Vitaceae	KUNI00145768	1	89.2	793	33	1	1	740	1	793	0	1414.4
g44639.t1	43046at33090	Protein of unknown function DUF594	A0A438IA03	DUF4220 domain-containing protein	Yes	Vitis vinifera	Vitaceae	KUNI00145772	1	99	667	5	1	1	667	1	665	0	1317.8
g85539.t1	43046at33090	Protein of unknown function DUF594	A0A438IA03	DUF4220 domain-containing protein	Yes	Vitis vinifera	Vitaceae	KUNI00145772	1	97.5	669	12	1	1	669	1	664	0	1301.6
g85541.t1	43046at33090	Protein of unknown function DUF594	A0A438IA03	DUF4220 domain-containing protein	Yes	Vitis vinifera	Vitaceae	KUNI00145772	1	100	665	0	0	1	665	1	665	0	1335.1
g22801.t1	186244at33090	Polyketide cyclase/dehydrase	A0A438IHS5	Lachrymatory-factor synthase	Yes	Vitis vinifera	Vitaceae	KUNI00145774	1	98.9	188	2	0	1	188	1	188	1.2e-108	396.7
g66809.t1	186244at33090	Polyketide cyclase/dehydrase	A0A438IHS5	Lachrymatory-factor synthase	Yes	Vitis vinifera	Vitaceae	KUNI00145774	1	100	188	0	0	1	188	1	188	3.8e-110	401.7
g83153.t2	44401at33090	Proton-dependent oligopeptide transporter family	A0A438IG33	Protein NRT1/ PTR family 5.10	Yes	Vitis vinifera	Vitaceae	KUNI00145786	1	97.5	443	8	1	1	440	1	443	1.8e-248	862.4
g33142.t1	200485at33090	vegetative cell wall protein gp1-like	A0A438IF90	Uncharacterized Protein	Yes	Vitis vinifera	Vitaceae	KUNI00145789	1	66.7	282	25	3	1	218	1	277	8.9e-87	324.3
g64960.t1	139514at33090	Protein of unknown function PDDEXK-like	A0A438IGR3	Uncharacterized Protein	Yes	Vitis vinifera	Vitaceae	KUNI00145791	1	94.5	309	17	0	1	309	1	309	6.7e-165	584.3
g20829.t1	139514at33090	Protein of unknown function PDDEXK-like	A0A438IGR3	Uncharacterized Protein	Yes	Vitis vinifera	Vitaceae	KUNI00145791	1	95.1	309	15	0	1	309	1	309	1e-165	587
g33207.t1	40953at33090	UV-stimulated scaffold protein A	A0A438IGE8	UV-stimulated scaffold protein A-like	Yes	Vitis vinifera	Vitaceae	KUNI00145795	1	95.7	650	28	0	1	650	1	650	0	1105.5
g76481.t1	40953at33090	UV-stimulated scaffold protein A	A0A438IGE8	UV-stimulated scaffold protein A-like	Yes	Vitis vinifera	Vitaceae	KUNI00145795	1	99.7	650	2	0	1	650	1	650	0	1157.9
g74804.t1	180391at33090	Ankyrin repeat-containing domain	A0A438JI88	Ankyrin repeat domain-containing protein EMB506, chloroplastic	Yes	Vitis vinifera	Vitaceae	KUNI00145816	1	100	322	0	0	1	322	1	322	6.9e-104	381.7
g31321.t1	180391at33090	Ankyrin repeat-containing domain	A0A438JI88	Ankyrin repeat domain-containing protein EMB506, chloroplastic	Yes	Vitis vinifera	Vitaceae	KUNI00145816	1	95	322	16	0	1	322	1	322	5.5e-101	372.1
g62134.t1	152186at33090	AP2/ERF domain	A0A438JL09	Dehydration-responsive element-binding protein 2F	Yes	Vitis vinifera	Vitaceae	KUNI00145821	1	100	287	0	0	1	287	1	287	4.1e-164	581.6
g18000.t1	152186at33090	AP2/ERF domain	A0A438JL09	Dehydration-responsive element-binding protein 2F	Yes	Vitis vinifera	Vitaceae	KUNI00145821	1	99.3	288	1	1	1	288	1	287	8.5e-162	573.9
g17999.t1	152186at33090	AP2/ERF domain	A0A438JL09	Dehydration-responsive element-binding protein 2F	Yes	Vitis vinifera	Vitaceae	KUNI00145821	1	70.3	286	50	1	1	251	1	286	2e-106	389.8
g2652.t1	54129at33090	Transcription elongation factor S-II, central domain	A0A438JJS6	Uncharacterized Protein	Yes	Vitis vinifera	Vitaceae	KUNI00145833	1	99	477	5	0	11	487	131	607	7.1e-270	933.7
g47427.t1	54129at33090	Transcription elongation factor S-II, central domain	A0A438JJS6	Uncharacterized Protein	Yes	Vitis vinifera	Vitaceae	KUNI00145833	1	99.6	473	2	0	149	621	133	605	3.9e-271	938.3
g47427.t2	54129at33090	Transcription elongation factor S-II, central domain	A0A438JJS6	Uncharacterized Protein	Yes	Vitis vinifera	Vitaceae	KUNI00145833	1	99.8	465	1	0	1	465	143	607	4.6e-266	921
g2652.t2	54129at33090	Transcription elongation factor S-II, central domain	A0A438JJS6	Uncharacterized Protein	Yes	Vitis vinifera	Vitaceae	KUNI00145833	1	99.1	465	4	0	1	465	143	607	5.6e-264	914.1
g1665.t1	33955at33090	Phosphatidylinositol 3-/4-kinase, catalytic domain	A0A438JB59	Phosphatidylinositol 4-kinase gamma 7	Yes	Vitis vinifera	Vitaceae	KUNI00145845	1	97.8	640	14	0	1	640	1	640	0	1233.4
g46418.t1	33955at33090	Phosphatidylinositol 3-/4-kinase, catalytic domain	A0A438JB59	Phosphatidylinositol 4-kinase gamma 7	Yes	Vitis vinifera	Vitaceae	KUNI00145845	1	100	640	0	0	1	640	1	640	0	1262.3
g17343.t1	22697at33090	Leucine-rich repeat	A0A438JAQ9	Receptor protein kinase TMK1	Yes	Vitis vinifera	Vitaceae	KUNI00145846	1	98.2	960	17	0	1	960	1	960	0	1730.7
g61460.t1	22697at33090	Leucine-rich repeat	A0A438JAQ9	Receptor protein kinase TMK1	Yes	Vitis vinifera	Vitaceae	KUNI00145846	1	98.4	960	15	0	1	960	1	960	0	1738.4
g61386.t2	68988at33090	Acetyl-CoA carboxylase	A0A438JAZ8	Acetyl-coenzyme A carboxylase carboxyl transferase subunit alpha, chloroplastic	Yes	Vitis vinifera	Vitaceae	KUNI00145847	1	100	763	0	0	1	763	91	853	0	1226.1
g61386.t1	68988at33090	Acetyl-CoA carboxylase	A0A438JAZ8	Acetyl-coenzyme A carboxylase carboxyl transferase subunit alpha, chloroplastic	Yes	Vitis vinifera	Vitaceae	KUNI00145847	1	98.1	853	0	1	1	837	1	853	0	1357.8
g74134.t1	131496at33090	GDSL lipase/esterase	A0A438JC37	GDSL esterase/lipase 7	Yes	Vitis vinifera	Vitaceae	KUNI00145848	1	99.5	392	2	0	1	392	1	392	1.2e-222	776.5
g30688.t1	131496at33090	GDSL lipase/esterase	A0A438JC37	GDSL esterase/lipase 7	Yes	Vitis vinifera	Vitaceae	KUNI00145848	1	99.2	392	3	0	1	392	1	392	5.8e-222	774.2
g41630.t1	81000at33090	Laccase	A0A438JDH6	Laccase	Yes	Vitis vinifera	Vitaceae	KUNI00145849	1	96.5	569	20	0	1	569	1	569	0	1152.9
g41650.t1	81000at33090	Laccase	A0A438JDH6	Laccase	Yes	Vitis vinifera	Vitaceae	KUNI00145849	1	96.7	569	19	0	1	569	1	569	0	1153.7
g82770.t1	81000at33090	Laccase	A0A438JDH6	Laccase	Yes	Vitis vinifera	Vitaceae	KUNI00145849	1	97.4	569	15	0	1	569	1	569	0	1158.7
g82757.t1	81000at33090	Laccase	A0A438JDH6	Laccase	Yes	Vitis vinifera	Vitaceae	KUNI00145849	1	98.4	569	9	0	1	569	1	569	0	1168.7
g30988.t1	213823at33090	Ribosomal protein S21	A0A438JCX3	30S ribosomal protein S21, chloroplastic	Yes	Vitis vinifera	Vitaceae	KUNI00145853	1	98.9	188	2	0	1	188	1	188	2e-63	246.5
g74433.t1	213823at33090	Ribosomal protein S21	A0A438JCX3	30S ribosomal protein S21, chloroplastic	Yes	Vitis vinifera	Vitaceae	KUNI00145853	1	100	188	0	0	1	188	1	188	1.1e-64	250.8
g66528.t1	194947at33090	AP2/ERF domain	A0A438J911	Ethylene-responsive transcription factor ERF017	Yes	Vitis vinifera	Vitaceae	KUNI00145857	1	100	205	0	0	1	205	1	205	1.4e-113	413.3
g22522.t1	194947at33090	AP2/ERF domain	A0A438J911	Ethylene-responsive transcription factor ERF017	Yes	Vitis vinifera	Vitaceae	KUNI00145857	1	98.5	205	3	0	1	205	1	205	8.9e-113	410.6
g16816.t1	125711at33090	Carboxypeptidase	A0A438J7M6	Carboxypeptidase	Yes	Vitis vinifera	Vitaceae	KUNI00145858	1	98.6	444	6	0	1	444	1	444	1e-262	909.8
g60921.t1	125711at33090	Carboxypeptidase	A0A438J7M6	Carboxypeptidase	Yes	Vitis vinifera	Vitaceae	KUNI00145858	1	99.5	444	2	0	1	444	1	444	4.8e-265	917.5
g16808.t1	125711at33090	Carboxypeptidase	A0A438J7M6	Carboxypeptidase	Yes	Vitis vinifera	Vitaceae	KUNI00145858	1	98.9	444	5	0	1	444	1	444	7.7e-263	910.2
g69147.t1	100342at33090	Thiolase	A0A438JGR1	Putative acetyl-CoA acetyltransferase, cytosolic 2	Yes	Vitis vinifera	Vitaceae	KUNI00145869	1	99.5	405	1	1	1	404	1	405	4.8e-219	764.6
g25124.t1	100342at33090	Thiolase	A0A438JGR1	Putative acetyl-CoA acetyltransferase, cytosolic 2	Yes	Vitis vinifera	Vitaceae	KUNI00145869	1	99.3	405	2	1	1	404	1	405	1.8e-218	762.7
g24802.t1	86311at33090	Protein DETOXIFICATION	A0A438JHG0	Protein DETOXIFICATION	Yes	Vitis vinifera	Vitaceae	KUNI00145872	1	98	507	10	0	1	507	1	507	2.8e-269	931.8
g68847.t1	86311at33090	Protein DETOXIFICATION	A0A438JHG0	Protein DETOXIFICATION	Yes	Vitis vinifera	Vitaceae	KUNI00145872	1	72.8	507	55	6	1	425	1	506	4.6e-180	635.2
g24801.t1	86311at33090	Protein DETOXIFICATION	A0A438JHG0	Protein DETOXIFICATION	Yes	Vitis vinifera	Vitaceae	KUNI00145872	1	97.2	507	13	1	1	506	1	507	7.7e-267	923.7
g35257.t1	196870at33090	Short-chain dehydrogenase/reductase SDR	A0A314UIA6	Short-chain dehydrogenase TIC 32 chloroplastic	Yes	Prunus yedoensis var. nudiflora	Rosaceae	KUNI00145876	1	82.1	313	56	0	1	313	1	313	1.9e-143	513.1
g35256.t1	196870at33090	Short-chain dehydrogenase/reductase SDR	A0A314UIA6	Short-chain dehydrogenase TIC 32 chloroplastic	Yes	Prunus yedoensis var. nudiflora	Rosaceae	KUNI00145876	1	79.2	312	64	1	1	311	1	312	2.3e-136	489.6
g78253.t1	196870at33090	Short-chain dehydrogenase/reductase SDR	A0A314UIA6	Short-chain dehydrogenase TIC 32 chloroplastic	Yes	Prunus yedoensis var. nudiflora	Rosaceae	KUNI00145876	1	78.2	312	67	1	1	311	1	312	3.1e-133	479.2
g78254.t1	196870at33090	Short-chain dehydrogenase/reductase SDR	A0A314UIA6	Short-chain dehydrogenase TIC 32 chloroplastic	Yes	Prunus yedoensis var. nudiflora	Rosaceae	KUNI00145876	1	83.2	309	52	0	1	309	1	309	1e-142	510.8
g64224.t1	78047at33090	Pseudouridine synthase, catalytic domain superfamily	A0A438JG01	RNA pseudouridine synthase 6, chloroplastic	Yes	Vitis vinifera	Vitaceae	KUNI00145879	1	100	472	0	0	1	472	1	472	4.9e-284	980.7
g20145.t1	78047at33090	Pseudouridine synthase, catalytic domain superfamily	A0A438JG01	RNA pseudouridine synthase 6, chloroplastic	Yes	Vitis vinifera	Vitaceae	KUNI00145879	1	99.8	471	1	0	1	471	1	471	9.3e-283	976.5
g7624.t1	142342at33090	F-box domain	A0A438JEJ7	F-box protein PP2-B1	Yes	Vitis vinifera	Vitaceae	KUNI00145882	1	97.7	349	8	0	1	349	1	349	5.1e-185	651.4
g63009.t1	216219at33090	Glutaredoxin	A0A438HB38	Monothiol glutaredoxin-S15, mitochondrial	Yes	Vitis vinifera	Vitaceae	KUNI00145900	1	98.8	170	2	0	1	170	1	170	1e-90	337
g77540.t1	216219at33090	Glutaredoxin	A0A438HB38	Monothiol glutaredoxin-S15, mitochondrial	Yes	Vitis vinifera	Vitaceae	KUNI00145900	1	58.2	110	20	1	32	115	15	124	6.3e-23	111.3
g18834.t1	216219at33090	Glutaredoxin	A0A438HB38	Monothiol glutaredoxin-S15, mitochondrial	Yes	Vitis vinifera	Vitaceae	KUNI00145900	1	99.4	170	1	0	1	170	1	170	1.3e-90	336.7
g75985.t1	193977at33090	uncharacterized protein LOC107807445	A0A438HA23	Uncharacterized Protein	No	Vitis vinifera	Vitaceae	KUNI00145903	1	85.8	127	18	0	1	127	1	127	4.7e-56	221.5
g32676.t1	193977at33090	uncharacterized protein LOC107807445	A0A438HA23	Uncharacterized Protein	No	Vitis vinifera	Vitaceae	KUNI00145903	1	96.4	137	1	1	1	137	1	133	9e-69	263.8
g75984.t1	193977at33090	uncharacterized protein LOC107807445	A0A438HA23	Uncharacterized Protein	No	Vitis vinifera	Vitaceae	KUNI00145903	1	95.6	137	2	1	1	137	1	133	1.5e-68	263.1
g17854.t1	122319at33090	Protein kinase domain	A0A438HAB2	Protein kinase domain-containing protein	Yes	Vitis vinifera	Vitaceae	KUNI00145910	1	100	364	0	0	1	364	1	364	5.8e-208	727.6
g61986.t1	122319at33090	Protein kinase domain	A0A438HAB2	Protein kinase domain-containing protein	Yes	Vitis vinifera	Vitaceae	KUNI00145910	1	100	364	0	0	1	364	1	364	5.8e-208	727.6
g21028.t1	183346at33090	Zinc finger, RING-CH-type	A0A438HH85	RING-CH-type domain-containing protein	Yes	Vitis vinifera	Vitaceae	KUNI00145921	1	94.2	243	4	1	1	243	1	233	8.3e-118	427.6
g65148.t1	183346at33090	Zinc finger, RING-CH-type	A0A438HH85	RING-CH-type domain-containing protein	Yes	Vitis vinifera	Vitaceae	KUNI00145921	1	95.4	241	3	1	1	241	1	233	1.7e-118	429.9
g49794.t3	140731at33090	MATH/TRAF domain	A0A438HDI4	Ubiquitin carboxyl-terminal hydrolase 12	Yes	Vitis vinifera	Vitaceae	KUNI00145924	1	95.5	309	10	1	7	311	35	343	6.3e-171	604.4
g49794.t1	140731at33090	MATH/TRAF domain	A0A438HDI4	Ubiquitin carboxyl-terminal hydrolase 12	Yes	Vitis vinifera	Vitaceae	KUNI00145924	1	95.3	321	11	1	1	317	1	321	9.3e-182	640.6
g4971.t1	140731at33090	MATH/TRAF domain	A0A438HDI4	Ubiquitin carboxyl-terminal hydrolase 12	Yes	Vitis vinifera	Vitaceae	KUNI00145924	1	95.5	309	10	1	7	311	35	343	6.3e-171	604.4
g4971.t2	140731at33090	MATH/TRAF domain	A0A438HDI4	Ubiquitin carboxyl-terminal hydrolase 12	Yes	Vitis vinifera	Vitaceae	KUNI00145924	1	95	342	13	1	1	338	1	342	3e-191	672.2
g49794.t2	140731at33090	MATH/TRAF domain	A0A438HDI4	Ubiquitin carboxyl-terminal hydrolase 12	Yes	Vitis vinifera	Vitaceae	KUNI00145924	1	95.9	343	10	1	1	339	1	343	9.9e-194	680.2
g30778.t1	125711at33090	Carboxypeptidase	A0A438HE71	Carboxypeptidase	Yes	Vitis vinifera	Vitaceae	KUNI00145929	1	99.8	473	1	0	1	473	1	473	3.2e-283	978
g74221.t1	125711at33090	Carboxypeptidase	A0A438HE71	Carboxypeptidase	Yes	Vitis vinifera	Vitaceae	KUNI00145929	1	100	473	0	0	1	473	1	473	2.2e-284	981.9
g69753.t1	217393at33090	Phytocyanin	A0A438H5C7	Basic blue protein	Yes	Vitis vinifera	Vitaceae	KUNI00145942	1	100	123	0	0	1	123	1	123	2.9e-66	255.4
g25737.t1	217393at33090	Phytocyanin	A0A438H5C7	Basic blue protein	Yes	Vitis vinifera	Vitaceae	KUNI00145942	1	96.7	123	4	0	1	123	1	123	1.6e-64	249.6
g2187.t1	177037at33090	At4g14100-like	A0A438H0M8	Uncharacterized Protein	Yes	Vitis vinifera	Vitaceae	KUNI00145947	1	99.1	218	2	0	1	218	1	218	8.2e-117	424.1
g46969.t1	177037at33090	At4g14100-like	A0A438H0M8	Uncharacterized Protein	Yes	Vitis vinifera	Vitaceae	KUNI00145947	1	97.7	218	5	0	1	218	1	218	4.8e-117	424.9
g70097.t1	155895at33090	Polysaccharide biosynthesis domain	A0A438GZZ6	Glucuronoxylan 4-O-methyltransferase 1	Yes	Vitis vinifera	Vitaceae	KUNI00145951	1	99.7	290	1	0	1	290	1	290	9.8e-166	587
g26075.t1	155895at33090	Polysaccharide biosynthesis domain	A0A438GZZ6	Glucuronoxylan 4-O-methyltransferase 1	Yes	Vitis vinifera	Vitaceae	KUNI00145951	1	99.3	290	2	0	1	290	1	290	8.3e-165	583.9
g50620.t1	96885at33090	ABC-2 type transporter	A0A438H1A7	ABC transporter G family member 11	Yes	Vitis vinifera	Vitaceae	KUNI00145957	1	98	687	14	0	1	687	1	687	0	1322.8
g76775.t1	169635at33090	Protein of unknown function DUF247, plant	A0A438H9V2	UPF0481 protein	Yes	Vitis vinifera	Vitaceae	KUNI00145965	1	97.6	544	12	1	1	543	1	544	0	1062
g75025.t1	166362at33090	Expansin, cellulose-binding-like domain	A0A438H8N0	Expansin	Yes	Vitis vinifera	Vitaceae	KUNI00145966	1	99.6	240	1	0	1	240	1	240	2.2e-139	499.2
g31537.t1	166362at33090	Expansin, cellulose-binding-like domain	A0A438H8N0	Expansin	Yes	Vitis vinifera	Vitaceae	KUNI00145966	1	100	240	0	0	1	240	1	240	2.6e-140	502.3
g65731.t1	166020at33090	RmlC-like cupin domain superfamily	A0A438H6H0	Germin-like protein	Yes	Vitis vinifera	Vitaceae	KUNI00145970	1	99.1	216	2	0	1	216	1	216	5.6e-118	427.9
g24170.t1	138320at33090	CCT domain	A0A438H5V8	Zinc finger protein CONSTANS-like 5	Yes	Vitis vinifera	Vitaceae	KUNI00145972	1	95	361	17	1	1	360	1	361	1.3e-156	557
g68088.t1	138320at33090	CCT domain	A0A438H5V8	Zinc finger protein CONSTANS-like 5	Yes	Vitis vinifera	Vitaceae	KUNI00145972	1	99.7	361	1	0	1	361	1	361	2.6e-160	569.3
g79501.t1	146846at33090	Short-chain dehydrogenase/reductase, conserved site	A0A438I3B1	(-)-isopiperitenol/(-)-carveol dehydrogenase, mitochondrial	Yes	Vitis vinifera	Vitaceae	KUNI00145987	1	99.6	253	1	0	9	261	1	253	2.8e-135	485.7
g36576.t1	146846at33090	Short-chain dehydrogenase/reductase, conserved site	A0A438I3B1	(-)-isopiperitenol/(-)-carveol dehydrogenase, mitochondrial	Yes	Vitis vinifera	Vitaceae	KUNI00145987	1	99.2	253	2	0	1	253	1	253	3e-134	482.3
g36545.t2	132826at33090	Myosin-binding protein	A0A438I3I3	Putative myosin-binding protein 6	Yes	Vitis vinifera	Vitaceae	KUNI00145992	1	95	621	27	1	1	617	1	621	0	1137.9
g79472.t1	132826at33090	Myosin-binding protein	A0A438I3I3	Putative myosin-binding protein 6	Yes	Vitis vinifera	Vitaceae	KUNI00145992	1	96	621	21	1	1	617	1	621	0	1146
g36545.t1	132826at33090	Myosin-binding protein	A0A438I3I3	Putative myosin-binding protein 6	Yes	Vitis vinifera	Vitaceae	KUNI00145992	1	98.6	621	9	0	1	621	1	621	0	1142.9
g79472.t2	132826at33090	Myosin-binding protein	A0A438I3I3	Putative myosin-binding protein 6	Yes	Vitis vinifera	Vitaceae	KUNI00145992	1	99.5	621	3	0	1	621	1	621	0	1151
g752.t2	172528at33090	Glutamine amidotransferase	A0A438HXX9	Anthranilate synthase beta subunit 1, chloroplastic	Yes	Vitis vinifera	Vitaceae	KUNI00145998	1	99.4	171	1	0	26	196	1	171	1.1e-91	340.5
g65430.t1	233841at33090	VQ	A0A438HZS9	VQ domain-containing protein	Yes	Vitis vinifera	Vitaceae	KUNI00146002	1	100	96	0	0	1	96	1	96	1.7e-50	202.6
g21329.t1	233841at33090	VQ	A0A438HZS9	VQ domain-containing protein	Yes	Vitis vinifera	Vitaceae	KUNI00146002	1	96.9	96	3	0	1	96	1	96	5.5e-49	197.6
g48850.t1	16704at33090	Kinesin motor domain	A0A438I911	Kinesin-like protein	Yes	Vitis vinifera	Vitaceae	KUNI00146010	1	100	969	0	0	1	969	1	969	0	1892.1
g4097.t1	16704at33090	Kinesin motor domain	A0A438I911	Kinesin-like protein	Yes	Vitis vinifera	Vitaceae	KUNI00146010	1	98.6	969	14	0	1	969	1	969	0	1856.3
g11090.t1	95959at33090	uncharacterized protein LOC108998738	A0A438HLU9	Uncharacterized Protein	Yes	Vitis vinifera	Vitaceae	KUNI00146032	1	97.8	454	10	0	1	454	1	454	3.7e-244	848.2
g55593.t1	95959at33090	uncharacterized protein LOC108998738	A0A438HLU9	Uncharacterized Protein	Yes	Vitis vinifera	Vitaceae	KUNI00146032	1	97.4	454	12	0	1	454	1	454	9e-243	843.6
g42288.t1	226274at33090	AP2/ERF domain	A0A438HPD4	Ethylene-responsive transcription factor ERF021	Yes	Vitis vinifera	Vitaceae	KUNI00146034	1	98.9	177	2	0	1	177	1	177	6.5e-96	354.4
g83437.t1	226274at33090	AP2/ERF domain	A0A438HPD4	Ethylene-responsive transcription factor ERF021	Yes	Vitis vinifera	Vitaceae	KUNI00146034	1	100	177	0	0	1	177	1	177	1e-96	357.1
g29911.t1	186998at33090	AT-hook motif nuclear-localized protein	A0A438HUJ5	AT-hook motif nuclear-localized protein	Yes	Vitis vinifera	Vitaceae	KUNI00146054	1	100	291	0	0	1	291	1	291	1.2e-131	473.8
g73413.t1	186998at33090	AT-hook motif nuclear-localized protein	A0A438HUJ5	AT-hook motif nuclear-localized protein	Yes	Vitis vinifera	Vitaceae	KUNI00146054	1	100	291	0	0	1	291	1	291	1.2e-131	473.8
g14595.t1	33218at33090	Fungal lipase-like domain	A0A438HW86	Uncharacterized Protein	Yes	Vitis vinifera	Vitaceae	KUNI00146060	1	100	443	0	0	1	443	35	477	2.1e-252	875.5
g58794.t2	33218at33090	Fungal lipase-like domain	A0A438HW86	Uncharacterized Protein	Yes	Vitis vinifera	Vitaceae	KUNI00146060	1	100	430	0	0	1	430	35	464	1.2e-245	853.2
g64594.t1	209017at33090	Histidine phosphatase superfamily	A0A438HRP6	Uncharacterized Protein	Yes	Vitis vinifera	Vitaceae	KUNI00146064	1	99.5	188	1	0	1	188	1	188	1.1e-101	373.6
g47715.t1	41655at33090	Protein of unknown function DUF863, plant	A0A438K2X3	Uncharacterized Protein	Yes	Vitis vinifera	Vitaceae	KUNI00146138	1	100	682	0	0	1	682	1	682	0	1340.5
g8152.t1	84543at33090	Xylanase inhibitor, C-terminal	A0A438K619	Aspartyl protease family protein 1	Yes	Vitis vinifera	Vitaceae	KUNI00146148	1	98.8	518	6	0	1	518	1	518	1.6e-299	1032.3
g52598.t1	84543at33090	Xylanase inhibitor, C-terminal	A0A438K619	Aspartyl protease family protein 1	Yes	Vitis vinifera	Vitaceae	KUNI00146148	1	99.6	518	2	0	1	518	1	518	2.9e-301	1038.1
g32386.t1	43740at33090	Transposon, En/Spm-like	A0A1U7VS51	Uncharacterized Protein	Yes	Nicotiana sylvestris	Solanaceae	KUNI00146158	1	62.7	169	62	1	1	168	9	177	2e-62	243
g12930.t1	68111at33090	WD40-repeat-containing domain	A0A438KID8	U3 small nucleolar RNA-associated protein 18-like	Yes	Vitis vinifera	Vitaceae	KUNI00146167	1	99.5	568	3	0	1	568	1	568	0	1106.7
g57286.t1	68111at33090	WD40-repeat-containing domain	A0A438KID8	U3 small nucleolar RNA-associated protein 18-like	Yes	Vitis vinifera	Vitaceae	KUNI00146167	1	100	568	0	0	1	568	1	568	0	1112.1
g57505.t1	157554at33090	K Homology domain, type 1	A0A438KIG9	Exosome complex component RRP4-like	Yes	Vitis vinifera	Vitaceae	KUNI00146168	1	98.2	330	6	0	1	330	1	330	3.7e-177	625.2
g13154.t1	157554at33090	K Homology domain, type 1	A0A438KIG9	Exosome complex component RRP4-like	Yes	Vitis vinifera	Vitaceae	KUNI00146168	1	99.1	330	3	0	1	330	1	330	1.3e-179	633.3
g13361.t1	213359at33090	Small-subunit processome, Utp14	A0A438KGV6	U3 small nucleolar RNA-associated protein 14	Yes	Vitis vinifera	Vitaceae	KUNI00146179	1	95.6	931	5	1	1	895	1	931	0	1652.9
g57694.t1	213359at33090	Small-subunit processome, Utp14	A0A438KGV6	U3 small nucleolar RNA-associated protein 14	Yes	Vitis vinifera	Vitaceae	KUNI00146179	1	94.6	931	14	1	1	895	1	931	0	1637.5
g12474.t1	27254at33090	Pentatricopeptide repeat	A0A438KGP4	Pentatricopeptide repeat-containing protein	Yes	Vitis vinifera	Vitaceae	KUNI00146183	1	92.8	694	50	0	1	694	1	694	0	1274.6
g56851.t1	27254at33090	Pentatricopeptide repeat	A0A438KGP4	Pentatricopeptide repeat-containing protein	Yes	Vitis vinifera	Vitaceae	KUNI00146183	1	100	694	0	0	1	694	1	694	0	1307.7
g9054.t1	44240at33090	Glucose-1-phosphate adenylyltransferase	A0A438KKE0	Glucose-1-phosphate adenylyltransferase	Yes	Vitis vinifera	Vitaceae	KUNI00146190	1	98.9	522	4	1	1	522	1	520	5.6e-297	1023.8
g53584.t1	44240at33090	Glucose-1-phosphate adenylyltransferase	A0A438KKE0	Glucose-1-phosphate adenylyltransferase	Yes	Vitis vinifera	Vitaceae	KUNI00146190	1	99.2	520	4	0	1	520	1	520	1.3e-298	1029.2
g15739.t1	78046at33090	Amino acid transporter, transmembrane domain	A0A438KK72	Amino acid permease 2	Yes	Vitis vinifera	Vitaceae	KUNI00146192	1	97.5	530	11	1	23	550	17	546	7.7e-305	1050
g59872.t1	78046at33090	Amino acid transporter, transmembrane domain	A0A438KK72	Amino acid permease 2	Yes	Vitis vinifera	Vitaceae	KUNI00146192	1	98.5	524	6	1	29	550	23	546	3.8e-304	1047.7
g15739.t2	78046at33090	Amino acid transporter, transmembrane domain	A0A438KK72	Amino acid permease 2	Yes	Vitis vinifera	Vitaceae	KUNI00146192	1	98.3	482	8	0	21	502	65	546	1.7e-279	965.7
g58025.t1	219950at33090	AP2/ERF domain	A0A438KDD8	Ethylene-responsive transcription factor 1B	Yes	Vitis vinifera	Vitaceae	KUNI00146219	1	99.5	222	1	0	1	222	1	222	2.1e-120	436
g13684.t1	219950at33090	AP2/ERF domain	A0A438KDD8	Ethylene-responsive transcription factor 1B	Yes	Vitis vinifera	Vitaceae	KUNI00146219	1	98.6	222	3	0	1	222	1	222	4.7e-120	434.9
g12595.t1	226015at33090	Cyclin-dependent kinases regulatory subunit	A0A438KFM4	Cyclin-dependent kinases regulatory subunit	Yes	Vitis vinifera	Vitaceae	KUNI00146237	1	100	88	0	0	1	88	1	88	2.6e-45	185.3
g56976.t1	226015at33090	Cyclin-dependent kinases regulatory subunit	A0A438KFM4	Cyclin-dependent kinases regulatory subunit	Yes	Vitis vinifera	Vitaceae	KUNI00146237	1	100	88	0	0	1	88	1	88	2.6e-45	185.3
g12739.t1	93000at33090	Histone deacetylase	A0A438KFJ2	Histone deacetylase 8	Yes	Vitis vinifera	Vitaceae	KUNI00146238	1	98.2	379	7	0	1	379	1	379	8.1e-213	743.8
g57114.t1	93000at33090	Histone deacetylase	A0A438KFJ2	Histone deacetylase 8	Yes	Vitis vinifera	Vitaceae	KUNI00146238	1	99.5	379	2	0	1	379	1	379	2.1e-216	755.7
g6868.t1	229296at33090	Protein of unknown function DUF4666	A0A438KET3	Uncharacterized Protein	No	Vitis vinifera	Vitaceae	KUNI00146239	1	99.1	107	1	0	1	107	1	107	3.4e-55	218.4
g51384.t1	229296at33090	Protein of unknown function DUF4666	A0A438KET3	Uncharacterized Protein	No	Vitis vinifera	Vitaceae	KUNI00146239	1	100	107	0	0	1	107	1	107	1.2e-55	219.9
g51382.t1	229296at33090	Protein of unknown function DUF4666	A0A438KET3	Uncharacterized Protein	No	Vitis vinifera	Vitaceae	KUNI00146239	1	100	107	0	0	1	107	1	107	1.2e-55	219.9
g51385.t1	229296at33090	Protein of unknown function DUF4666	A0A438KET3	Uncharacterized Protein	No	Vitis vinifera	Vitaceae	KUNI00146239	1	100	107	0	0	1	107	1	107	1.2e-55	219.9
g51383.t1	229296at33090	Protein of unknown function DUF4666	A0A438KET3	Uncharacterized Protein	No	Vitis vinifera	Vitaceae	KUNI00146239	1	100	107	0	0	1	107	1	107	1.2e-55	219.9
g51386.t1	229296at33090	Protein of unknown function DUF4666	A0A438KET3	Uncharacterized Protein	No	Vitis vinifera	Vitaceae	KUNI00146239	1	100	107	0	0	1	107	1	107	1.2e-55	219.9
g12548.t1	206033at33090	Small auxin-up RNA	A0A438KGN2	Auxin-responsive protein SAUR50	Yes	Vitis vinifera	Vitaceae	KUNI00146244	1	96.5	144	4	1	1	144	1	143	3.7e-73	278.5
g56921.t1	206033at33090	Small auxin-up RNA	A0A438KGN2	Auxin-responsive protein SAUR50	Yes	Vitis vinifera	Vitaceae	KUNI00146244	1	100	143	0	0	1	143	1	143	7.1e-77	290.8
g51955.t1	187160at33090	TPX2	A0A438JQX2	TPX2 domain-containing protein	Yes	Vitis vinifera	Vitaceae	KUNI00146267	1	99.4	168	1	0	1	168	13	180	5.1e-90	334.7
g7504.t1	187160at33090	TPX2	A0A438JQX2	TPX2 domain-containing protein	Yes	Vitis vinifera	Vitaceae	KUNI00146267	1	98.2	168	3	0	1	168	13	180	9.6e-89	330.5
g51998.t1	214544at33090	Signal transduction response regulator, receiver domain	A0A438JQL6	Two-component response regulator ARR22	Yes	Vitis vinifera	Vitaceae	KUNI00146268	1	100	140	0	0	1	140	1	140	1.3e-70	270
g7563.t1	214544at33090	Signal transduction response regulator, receiver domain	A0A438JQL6	Two-component response regulator ARR22	Yes	Vitis vinifera	Vitaceae	KUNI00146268	1	98.6	140	2	0	1	140	1	140	6.3e-70	267.7
g22932.t1	104406at33090	Acyl-ACP thioesterase	A0A438JQE3	Acyl-	Yes	Vitis vinifera	Vitaceae	KUNI00146277	1	99	421	4	0	1	421	1	421	1.3e-240	836.3
g66947.t1	104406at33090	Acyl-ACP thioesterase	A0A438JQE3	Acyl-	Yes	Vitis vinifera	Vitaceae	KUNI00146277	1	99.3	421	3	0	1	421	1	421	9.3e-242	840.1
g22941.t1	73030at33090	Leucine-rich repeat	A0A438JQ86	Putative inactive receptor kinase	Yes	Vitis vinifera	Vitaceae	KUNI00146280	1	98.6	653	9	0	1	653	1	653	1.1e-305	1053.1
g66955.t1	73030at33090	Leucine-rich repeat	A0A438JQ86	Putative inactive receptor kinase	Yes	Vitis vinifera	Vitaceae	KUNI00146280	1	100	653	0	0	1	653	1	653	3e-308	1061.6
g51978.t1	110642at33090	Neprosin	A0A438JR44	Uncharacterized Protein	Yes	Vitis vinifera	Vitaceae	KUNI00146298	1	100	451	0	0	1	451	1	451	7.3e-261	903.7
g7543.t2	110642at33090	Neprosin	A0A438JR44	Uncharacterized Protein	Yes	Vitis vinifera	Vitaceae	KUNI00146298	1	95.8	451	14	1	1	446	1	451	1.2e-247	859.8
g7543.t1	110642at33090	Neprosin	A0A438JR44	Uncharacterized Protein	Yes	Vitis vinifera	Vitaceae	KUNI00146298	1	96.9	451	14	0	1	451	1	451	3.6e-252	874.8
g61600.t1	199814at33090	Zinc finger, A20-type	A0A438JSD4	Zinc finger A20 and AN1 domain-containing stress-associated protein 4	Yes	Vitis vinifera	Vitaceae	KUNI00146299	1	100	161	0	0	1	161	1	161	7.3e-86	320.9
g17486.t1	199814at33090	Zinc finger, A20-type	A0A438JSD4	Zinc finger A20 and AN1 domain-containing stress-associated protein 4	Yes	Vitis vinifera	Vitaceae	KUNI00146299	1	98.1	161	3	0	1	161	1	161	2.3e-84	315.8
g33426.t1	219845at33090	Dual specificity phosphatase	A0A438JM27	Putative inactive dual specificity protein phosphatase-like	Yes	Vitis vinifera	Vitaceae	KUNI00146311	1	98.5	137	2	0	1	137	1	137	1.4e-77	293.1
g76695.t1	219845at33090	Dual specificity phosphatase	A0A438JM27	Putative inactive dual specificity protein phosphatase-like	Yes	Vitis vinifera	Vitaceae	KUNI00146311	1	97.8	137	3	0	1	137	1	137	2.4e-77	292.4
g33325.t1	143111at33090	Glycoside hydrolase family 18, catalytic domain	A0A438JLM0	Acidic endochitinase	Yes	Vitis vinifera	Vitaceae	KUNI00146322	1	76.5	315	70	4	1	314	1	312	3.2e-130	469.2
g33323.t1	143111at33090	Glycoside hydrolase family 18, catalytic domain	A0A438JLM0	Acidic endochitinase	Yes	Vitis vinifera	Vitaceae	KUNI00146322	1	76.8	315	69	4	1	314	1	312	7.6e-132	474.6
g33316.t1	143111at33090	Glycoside hydrolase family 18, catalytic domain	A0A438JLM0	Acidic endochitinase	Yes	Vitis vinifera	Vitaceae	KUNI00146322	1	87.4	191	14	1	27	207	122	312	2.8e-90	335.9
g33319.t1	143111at33090	Glycoside hydrolase family 18, catalytic domain	A0A438JLM0	Acidic endochitinase	Yes	Vitis vinifera	Vitaceae	KUNI00146322	1	77.8	316	66	4	1	316	1	312	1.8e-133	479.9
g76604.t1	143111at33090	Glycoside hydrolase family 18, catalytic domain	A0A438JLM0	Acidic endochitinase	Yes	Vitis vinifera	Vitaceae	KUNI00146322	1	100	312	0	0	1	312	1	312	1.6e-182	642.9
g76661.t1	184309at33090	Late embryogenesis abundant protein, LEA_2 subgroup	A0A438JME4	Desiccation protectant protein Lea14-like	Yes	Vitis vinifera	Vitaceae	KUNI00146342	1	98.7	152	2	0	1	152	1	152	9.6e-80	300.4
g33390.t1	184309at33090	Late embryogenesis abundant protein, LEA_2 subgroup	A0A438JME4	Desiccation protectant protein Lea14-like	Yes	Vitis vinifera	Vitaceae	KUNI00146342	1	96.1	152	6	0	1	152	1	152	1.5e-77	293.1
g33390.t2	184309at33090	Late embryogenesis abundant protein, LEA_2 subgroup	A0A438JME4	Desiccation protectant protein Lea14-like	Yes	Vitis vinifera	Vitaceae	KUNI00146342	1	96.1	152	6	0	38	189	1	152	1.5e-77	293.5
g49338.t1	125556at33090	Transcription termination factor, mitochondrial/chloroplastic	A0A438JTB5	Transcription termination factor MTEF1, chloroplastic	Yes	Vitis vinifera	Vitaceae	KUNI00146351	1	99.6	276	1	0	1	276	1	276	1.2e-141	506.9
g4594.t1	125556at33090	Transcription termination factor, mitochondrial/chloroplastic	A0A438JTB5	Transcription termination factor MTEF1, chloroplastic	Yes	Vitis vinifera	Vitaceae	KUNI00146351	1	99.3	276	2	0	1	276	1	276	9.3e-142	507.3
g81501.t1	198744at33090	Haem oxygenase-like	A0A438K1E8	Putative inactive heme oxygenase 2, chloroplastic	Yes	Vitis vinifera	Vitaceae	KUNI00146380	1	99.7	289	1	0	1	289	1	289	2.8e-165	585.5
g40400.t1	198744at33090	Haem oxygenase-like	A0A438K1E8	Putative inactive heme oxygenase 2, chloroplastic	Yes	Vitis vinifera	Vitaceae	KUNI00146380	1	98.3	289	5	0	1	289	1	289	2.6e-163	578.9
g43680.t2	119497at33090	Sugar phosphate transporter domain	A0A438K0Y6	Uncharacterized Protein	Yes	Vitis vinifera	Vitaceae	KUNI00146396	1	99	383	4	0	1	383	1	383	8e-208	727.2
g43680.t1	119497at33090	Sugar phosphate transporter domain	A0A438K0Y6	Uncharacterized Protein	Yes	Vitis vinifera	Vitaceae	KUNI00146396	1	98.9	374	4	0	1	374	1	374	8.8e-203	710.7
g84835.t1	119497at33090	Sugar phosphate transporter domain	A0A438K0Y6	Uncharacterized Protein	Yes	Vitis vinifera	Vitaceae	KUNI00146396	1	99	383	4	0	1	383	1	383	4e-207	724.9
g4420.t1	213569at33090	Small auxin-up RNA	A0A438JTT0	Auxin-responsive protein SAUR66	Yes	Vitis vinifera	Vitaceae	KUNI00146410	1	96.6	147	5	0	1	147	1	147	1.4e-72	276.6
g4420.t2	213569at33090	Small auxin-up RNA	A0A438JTT0	Auxin-responsive protein SAUR66	Yes	Vitis vinifera	Vitaceae	KUNI00146410	1	96.4	138	5	0	1	138	10	147	2e-68	262.7
g4407.t1	213569at33090	Small auxin-up RNA	A0A438JTT0	Auxin-responsive protein SAUR66	Yes	Vitis vinifera	Vitaceae	KUNI00146410	1	76.4	148	35	0	1	148	1	148	8.5e-57	224.2
g4402.t1	213569at33090	Small auxin-up RNA	A0A438JTT0	Auxin-responsive protein SAUR66	Yes	Vitis vinifera	Vitaceae	KUNI00146410	1	79.9	149	28	2	1	148	1	148	2e-58	229.6
g49153.t1	213569at33090	Small auxin-up RNA	A0A438JTT0	Auxin-responsive protein SAUR66	Yes	Vitis vinifera	Vitaceae	KUNI00146410	1	98.6	147	2	0	1	147	1	147	1.2e-74	283.5
g49141.t1	213569at33090	Small auxin-up RNA	A0A438JTT0	Auxin-responsive protein SAUR66	Yes	Vitis vinifera	Vitaceae	KUNI00146410	1	85.1	148	22	0	1	148	1	148	9.1e-67	257.3
g4405.t1	213569at33090	Small auxin-up RNA	A0A438JTT0	Auxin-responsive protein SAUR66	Yes	Vitis vinifera	Vitaceae	KUNI00146410	1	77.9	149	32	1	1	149	1	148	1.1e-59	233.8
g4401.t1	213569at33090	Small auxin-up RNA	A0A438JTT0	Auxin-responsive protein SAUR66	Yes	Vitis vinifera	Vitaceae	KUNI00146410	1	91.2	148	13	0	1	148	1	148	1.1e-69	266.9
g49136.t1	213569at33090	Small auxin-up RNA	A0A438JTT0	Auxin-responsive protein SAUR66	Yes	Vitis vinifera	Vitaceae	KUNI00146410	1	79.9	149	28	2	1	148	1	148	1.5e-58	229.9
g4404.t1	213569at33090	Small auxin-up RNA	A0A438JTT0	Auxin-responsive protein SAUR66	Yes	Vitis vinifera	Vitaceae	KUNI00146410	1	87.8	148	18	0	1	148	1	148	6.3e-68	261.2
g49135.t1	213569at33090	Small auxin-up RNA	A0A438JTT0	Auxin-responsive protein SAUR66	Yes	Vitis vinifera	Vitaceae	KUNI00146410	1	90.5	148	14	0	1	148	1	148	8.8e-70	267.3
g49138.t1	213569at33090	Small auxin-up RNA	A0A438JTT0	Auxin-responsive protein SAUR66	Yes	Vitis vinifera	Vitaceae	KUNI00146410	1	88.5	148	17	0	1	148	1	148	1.4e-67	260
g4401.t2	213569at33090	Small auxin-up RNA	A0A438JTT0	Auxin-responsive protein SAUR66	Yes	Vitis vinifera	Vitaceae	KUNI00146410	1	90.6	139	13	0	1	139	10	148	1.6e-65	253.1
g49135.t2	213569at33090	Small auxin-up RNA	A0A438JTT0	Auxin-responsive protein SAUR66	Yes	Vitis vinifera	Vitaceae	KUNI00146410	1	90.6	139	13	0	1	139	10	148	7.2e-66	254.2
g49271.t1	79864at33090	Pentatricopeptide repeat	A0A438JTW5	Pentatricopeptide repeat-containing protein	Yes	Vitis vinifera	Vitaceae	KUNI00146411	1	97.5	571	14	0	25	595	1	571	0	1129
g4527.t1	79864at33090	Pentatricopeptide repeat	A0A438JTW5	Pentatricopeptide repeat-containing protein	Yes	Vitis vinifera	Vitaceae	KUNI00146411	1	97.7	571	13	0	25	595	1	571	0	1133.6
g41434.t1	172228at33090	Alpha crystallin/Hsp20 domain	A0A438JW76	Uncharacterized Protein	Yes	Vitis vinifera	Vitaceae	KUNI00146423	1	96.6	322	11	0	1	322	1	322	1.7e-166	589.7
g82585.t1	172228at33090	Alpha crystallin/Hsp20 domain	A0A438JW76	Uncharacterized Protein	Yes	Vitis vinifera	Vitaceae	KUNI00146423	1	99.4	323	2	0	1	323	1	323	6.4e-174	614.4
g55437.t1	84963at33090	IQ domain-containing protein IQM2-like	A0A438JVT4	IQ domain-containing protein IQM2	Yes	Vitis vinifera	Vitaceae	KUNI00146441	1	99.7	670	2	0	1	670	1	670	0	1274.6
g10910.t1	84963at33090	IQ domain-containing protein IQM2-like	A0A438JVT4	IQ domain-containing protein IQM2	Yes	Vitis vinifera	Vitaceae	KUNI00146441	1	98.5	670	10	0	1	670	1	670	0	1256.9
g45232.t1	116758at33090	Xylanase inhibitor, C-terminal	A0A438ECK9	Aspartyl protease family protein 2	Yes	Vitis vinifera	Vitaceae	KUNI00146448	1	100	458	0	0	1	458	1	458	6.7e-270	933.7
g321.t1	116758at33090	Xylanase inhibitor, C-terminal	A0A438ECK9	Aspartyl protease family protein 2	Yes	Vitis vinifera	Vitaceae	KUNI00146448	1	98.7	459	5	1	1	459	1	458	6.5e-265	917.1
g331.t1	135946at33090	Hexosyltransferase	A0A438EDA3	Hexosyltransferase	Yes	Vitis vinifera	Vitaceae	KUNI00146450	1	98.8	345	4	0	1	345	1	345	1.3e-204	716.5
g45245.t1	135946at33090	Hexosyltransferase	A0A438EDA3	Hexosyltransferase	Yes	Vitis vinifera	Vitaceae	KUNI00146450	1	99.7	345	1	0	1	345	1	345	7.9e-207	723.8
g266.t1	103082at33090	uncharacterized protein LOC101498006	A0A438ECV2	Uncharacterized Protein	Yes	Vitis vinifera	Vitaceae	KUNI00146454	1	100	382	0	0	1	382	1	382	9.5e-185	650.6
g45162.t1	103082at33090	uncharacterized protein LOC101498006	A0A438ECV2	Uncharacterized Protein	Yes	Vitis vinifera	Vitaceae	KUNI00146454	1	100	382	0	0	1	382	1	382	9.5e-185	650.6
g40470.t1	156585at33090	Ribosomal protein S3, C-terminal	A0A438E8V4	40S ribosomal protein S3-1	Yes	Vitis vinifera	Vitaceae	KUNI00146459	1	78.9	95	20	0	2	96	21	115	2.6e-33	145.6
g74424.t2	127251at33090	Development/cell death domain	A0A438EBG1	B2 protein	Yes	Vitis vinifera	Vitaceae	KUNI00146465	1	100	302	0	0	1	302	1	302	7.5e-161	570.9
g30977.t2	127251at33090	Development/cell death domain	A0A438EBG1	B2 protein	Yes	Vitis vinifera	Vitaceae	KUNI00146465	1	99.7	302	1	0	1	302	1	302	1.7e-160	569.7
g74424.t3	127251at33090	Development/cell death domain	A0A438EBG1	B2 protein	Yes	Vitis vinifera	Vitaceae	KUNI00146465	1	100	302	0	0	84	385	1	302	9.6e-161	570.9
g30977.t3	127251at33090	Development/cell death domain	A0A438EBG1	B2 protein	Yes	Vitis vinifera	Vitaceae	KUNI00146465	1	99.7	302	1	0	84	385	1	302	2.1e-160	569.7
g74784.t1	223502at33090	NHL domain protein	A0A438EFQ3	Uncharacterized Protein	Yes	Vitis vinifera	Vitaceae	KUNI00146471	1	100	154	0	0	1	154	1	154	1.1e-91	340.1
g31305.t1	223502at33090	NHL domain protein	A0A438EFQ3	Uncharacterized Protein	Yes	Vitis vinifera	Vitaceae	KUNI00146471	1	97.4	154	4	0	1	154	1	154	5.1e-89	331.3
g74831.t1	151503at33090	Peptidase M10A	A0A438EFZ5	Metalloendoproteinase 2-MMP	Yes	Vitis vinifera	Vitaceae	KUNI00146476	1	99.7	303	1	0	1	303	1	303	8.3e-176	620.5
g31348.t1	151503at33090	Peptidase M10A	A0A438EFZ5	Metalloendoproteinase 2-MMP	Yes	Vitis vinifera	Vitaceae	KUNI00146476	1	98.7	303	4	0	1	303	1	303	5.4e-175	617.8
g33891.t1	226173at33090	uncharacterized protein LOC103483172	A0A438E263	Uncharacterized Protein	Yes	Vitis vinifera	Vitaceae	KUNI00146502	1	98.9	95	1	0	1	95	1	95	2e-46	189.1
g77076.t1	226173at33090	uncharacterized protein LOC103483172	A0A438E263	Uncharacterized Protein	Yes	Vitis vinifera	Vitaceae	KUNI00146502	1	98.9	95	1	0	1	95	1	95	2e-46	189.1
g44989.t1	31948at33090	Alpha-1,4 glucan phosphorylase	A0A438E336	Alpha-1,4 glucan phosphorylase	Yes	Vitis vinifera	Vitaceae	KUNI00146510	1	97.7	981	2	1	1	960	1	981	0	1912.5
g68.t1	31948at33090	Alpha-1,4 glucan phosphorylase	A0A438E336	Alpha-1,4 glucan phosphorylase	Yes	Vitis vinifera	Vitaceae	KUNI00146510	1	96.9	981	9	1	1	960	1	981	0	1902.5
g44989.t2	31948at33090	Alpha-1,4 glucan phosphorylase	A0A438E336	Alpha-1,4 glucan phosphorylase	Yes	Vitis vinifera	Vitaceae	KUNI00146510	1	99.8	981	2	0	1	981	1	981	0	1966.8
g68.t2	31948at33090	Alpha-1,4 glucan phosphorylase	A0A438E336	Alpha-1,4 glucan phosphorylase	Yes	Vitis vinifera	Vitaceae	KUNI00146510	1	99.1	981	9	0	1	981	1	981	0	1957.2
g23182.t1	203714at33090	putative protein TPRXL	A0A438E886	Uncharacterized Protein	Yes	Vitis vinifera	Vitaceae	KUNI00146514	1	100	201	0	0	1	201	1	201	2e-93	346.3
g67184.t1	203714at33090	putative protein TPRXL	A0A438E886	Uncharacterized Protein	Yes	Vitis vinifera	Vitaceae	KUNI00146514	1	100	201	0	0	1	201	1	201	2e-93	346.3
g23168.t1	235675at33090	Prolamin-like domain	A0A438E829	Prolamin_like domain-containing protein	Yes	Vitis vinifera	Vitaceae	KUNI00146517	1	96.7	122	4	0	1	122	1	122	7.7e-64	247.3
g67170.t1	235675at33090	Prolamin-like domain	A0A438E829	Prolamin_like domain-containing protein	Yes	Vitis vinifera	Vitaceae	KUNI00146517	1	100	122	0	0	1	122	1	122	7e-65	250.8
g23166.t1	235675at33090	Prolamin-like domain	A0A438E829	Prolamin_like domain-containing protein	Yes	Vitis vinifera	Vitaceae	KUNI00146517	1	95.1	122	6	0	1	122	1	122	3.8e-63	245
g22558.t1	73330at33090	Cytochrome P450	A0A438E8E0	Flavonoid 3'-monooxygenase	Yes	Vitis vinifera	Vitaceae	KUNI00146523	1	93.7	509	31	1	1	509	36	543	6.5e-282	973.8
g22558.t2	73330at33090	Cytochrome P450	A0A438E8E0	Flavonoid 3'-monooxygenase	Yes	Vitis vinifera	Vitaceae	KUNI00146523	1	94.3	441	25	0	1	441	103	543	3.8e-246	854.7
g66561.t1	73330at33090	Cytochrome P450	A0A438E8E0	Flavonoid 3'-monooxygenase	Yes	Vitis vinifera	Vitaceae	KUNI00146523	1	99.6	508	2	0	1	508	36	543	1.8e-300	1035.4
g45850.t1	58446at33090	RNA-binding, CRM domain	A0A438E6A7	CRS2-associated factor 2, chloroplastic	Yes	Vitis vinifera	Vitaceae	KUNI00146535	1	97.9	561	12	0	1	561	1	561	0	1093.2
g963.t1	58446at33090	RNA-binding, CRM domain	A0A438E6A7	CRS2-associated factor 2, chloroplastic	Yes	Vitis vinifera	Vitaceae	KUNI00146535	1	98.2	565	6	1	1	565	1	561	0	1100.1
g49574.t1	188757at33090	PLAC8 motif-containing protein	A0A438EQ61	Cell number regulator 1	Yes	Vitis vinifera	Vitaceae	KUNI00146548	1	100	186	0	0	1	186	32	217	3.2e-109	398.7
g4778.t1	188757at33090	PLAC8 motif-containing protein	A0A438EQ61	Cell number regulator 1	Yes	Vitis vinifera	Vitaceae	KUNI00146548	1	97.8	186	4	0	1	186	32	217	1.5e-106	389.8
g26782.t1	189605at33090	AT-hook motif nuclear-localized protein	A0A438ENP5	AT-hook motif nuclear-localized protein	Yes	Vitis vinifera	Vitaceae	KUNI00146558	1	99.1	327	2	1	1	326	1	327	2e-159	566.2
g70689.t1	189605at33090	AT-hook motif nuclear-localized protein	A0A438ENP5	AT-hook motif nuclear-localized protein	Yes	Vitis vinifera	Vitaceae	KUNI00146558	1	99.7	327	1	0	1	327	1	327	2.8e-161	572.4
g47728.t1	221552at33090	Bifunctional inhibitor/plant lipid transfer protein/seed storage helical domain	A0A438ESJ5	14 kDa proline-rich protein DC2.15	Yes	Vitis vinifera	Vitaceae	KUNI00146574	1	100	132	0	0	1	132	1	132	5.4e-63	244.6
g2936.t1	221552at33090	Bifunctional inhibitor/plant lipid transfer protein/seed storage helical domain	A0A438ESJ5	14 kDa proline-rich protein DC2.15	Yes	Vitis vinifera	Vitaceae	KUNI00146574	1	98.5	132	2	0	1	132	1	132	2.7e-62	242.3
g2860.t1	56985at33090	IRK-interacting protein	A0A438ESD4	IRK-interacting protein	Yes	Vitis vinifera	Vitaceae	KUNI00146576	1	98.9	463	5	0	1	463	1	463	1.7e-247	859.4
g47638.t1	56985at33090	IRK-interacting protein	A0A438ESD4	IRK-interacting protein	Yes	Vitis vinifera	Vitaceae	KUNI00146576	1	100	463	0	0	1	463	1	463	6.6e-252	874
g80555.t1	232121at33090	Protein of unknown function DUF241, plant	A0A438ET67	Uncharacterized Protein	Yes	Vitis vinifera	Vitaceae	KUNI00146578	1	99.3	292	2	0	1	292	1	292	9.8e-158	560.5
g39441.t1	232121at33090	Protein of unknown function DUF241, plant	A0A438ET67	Uncharacterized Protein	Yes	Vitis vinifera	Vitaceae	KUNI00146578	1	99.3	292	2	0	1	292	1	292	9.8e-158	560.5
g2857.t1	84532at33090	DNA photolyase class 2	A0A438EST7	Deoxyribodipyrimidine photo-lyase	Yes	Vitis vinifera	Vitaceae	KUNI00146581	1	92.8	418	5	2	1	393	1	418	6.9e-223	777.3
g47635.t1	84532at33090	DNA photolyase class 2	A0A438EST7	Deoxyribodipyrimidine photo-lyase	Yes	Vitis vinifera	Vitaceae	KUNI00146581	1	93.8	418	1	2	1	393	1	418	9.6e-225	783.5
g47824.t1	221752at33090	AP2/ERF domain	A0A438ESY6	Ethylene-responsive transcription factor 2	Yes	Vitis vinifera	Vitaceae	KUNI00146582	1	98.9	282	3	0	1	282	1	282	1.3e-143	513.5
g3034.t1	221752at33090	AP2/ERF domain	A0A438ESY6	Ethylene-responsive transcription factor 2	Yes	Vitis vinifera	Vitaceae	KUNI00146582	1	97.2	282	8	0	1	282	1	282	2.8e-141	505.8
g49957.t1	201730at33090	CAP domain	A0A438EHE6	Basic form of pathogenesis-related protein 1	Yes	Vitis vinifera	Vitaceae	KUNI00146585	1	98.1	161	3	0	1	161	1	161	6.1e-93	344.4
g5132.t1	201730at33090	CAP domain	A0A438EHE6	Basic form of pathogenesis-related protein 1	Yes	Vitis vinifera	Vitaceae	KUNI00146585	1	96.9	161	5	0	1	161	1	161	5.2e-92	341.3
g5098.t1	110448at33090	Squalene epoxidase	A0A438EHA0	Squalene monooxygenase	Yes	Vitis vinifera	Vitaceae	KUNI00146594	1	97.9	522	11	0	1	522	1	522	1.1e-297	1026.2
g49920.t1	110448at33090	Squalene epoxidase	A0A438EHA0	Squalene monooxygenase	Yes	Vitis vinifera	Vitaceae	KUNI00146594	1	99.8	522	1	0	1	522	1	522	1.4e-303	1045.8
g55446.t1	107423at33090	Oxoglutarate/iron-dependent dioxygenase	A0A438ELM9	Feruloyl CoA ortho-hydroxylase 1	Yes	Vitis vinifera	Vitaceae	KUNI00146613	1	99.7	358	1	0	1	358	1	358	3.1e-206	721.8
g17597.t1	137148at33090	Oxoglutarate/iron-dependent dioxygenase	A0A438EJN8	Protein DMR6-like oxygenase 2	Yes	Vitis vinifera	Vitaceae	KUNI00146617	1	97.9	377	8	0	1	377	1	377	9.9e-219	763.5
g61723.t1	137148at33090	Oxoglutarate/iron-dependent dioxygenase	A0A438EJN8	Protein DMR6-like oxygenase 2	Yes	Vitis vinifera	Vitaceae	KUNI00146617	1	100	377	0	0	1	377	1	377	2.3e-223	778.9
g67027.t1	123577at33090	Sugar phosphate transporter domain	A0A438EIG0	Putative sugar phosphate/phosphate translocator	Yes	Vitis vinifera	Vitaceae	KUNI00146618	1	100	350	0	0	1	350	1	350	6e-186	654.4
g23016.t1	123577at33090	Sugar phosphate transporter domain	A0A438EIG0	Putative sugar phosphate/phosphate translocator	Yes	Vitis vinifera	Vitaceae	KUNI00146618	1	99.7	350	1	0	1	350	1	350	1e-185	653.7
g9407.t2	237587at33090	Metallothionein, family 15, plant	A0A438DD05	Metallothionein-like protein type 2	Yes	Vitis vinifera	Vitaceae	KUNI00146631	1	98.8	81	1	0	1	81	1	81	3.2e-37	158.3
g9407.t1	237587at33090	Metallothionein, family 15, plant	A0A438DD05	Metallothionein-like protein type 2	Yes	Vitis vinifera	Vitaceae	KUNI00146631	1	100	46	0	0	1	46	1	46	3.8e-14	81.6
g68302.t1	12508at33090	HAD superfamily	A0A438DBW1	Putative alpha,alpha-trehalose-phosphate synthase	Yes	Vitis vinifera	Vitaceae	KUNI00146646	1	99.6	855	3	0	1	855	1	855	0	1719.1
g24303.t1	12508at33090	HAD superfamily	A0A438DBW1	Putative alpha,alpha-trehalose-phosphate synthase	Yes	Vitis vinifera	Vitaceae	KUNI00146646	1	99.6	855	3	0	1	855	1	855	0	1716.4
g60150.t1	229608at33090	ZF-HD homeobox protein, Cys/His-rich dimerisation domain	A0A438DHD2	Mini zinc finger protein 2	Yes	Vitis vinifera	Vitaceae	KUNI00146661	1	98.5	135	2	0	13	147	1	135	5.1e-70	268.1
g16050.t1	229608at33090	ZF-HD homeobox protein, Cys/His-rich dimerisation domain	A0A438DHD2	Mini zinc finger protein 2	Yes	Vitis vinifera	Vitaceae	KUNI00146661	1	99.3	135	1	0	13	147	1	135	3e-70	268.9
g18640.t1	120859at33090	Peroxidase	A0A438DEY4	Peroxidase	Yes	Vitis vinifera	Vitaceae	KUNI00146664	1	99.5	404	2	0	1	404	1	404	1.7e-229	799.3
g62756.t1	120859at33090	Peroxidase	A0A438DEY4	Peroxidase	Yes	Vitis vinifera	Vitaceae	KUNI00146664	1	99.8	404	1	0	1	404	1	404	9.2e-231	803.5
g17117.t1	124552at33090	SANT/Myb domain	A0A438DEG6	Transcription factor AS1	Yes	Vitis vinifera	Vitaceae	KUNI00146666	1	99.7	358	1	0	1	358	1	358	5.7e-200	701
g61234.t1	124552at33090	SANT/Myb domain	A0A438DEG6	Transcription factor AS1	Yes	Vitis vinifera	Vitaceae	KUNI00146666	1	100	358	0	0	1	358	1	358	8.8e-201	703.7
g21782.t1	72547at33090	Cyclin-like	A0A438DEY6	Cyclin-T1-5	Yes	Vitis vinifera	Vitaceae	KUNI00146674	1	98.9	440	5	0	1	440	1	440	9.1e-240	833.6
g65927.t1	72547at33090	Cyclin-like	A0A438DEY6	Cyclin-T1-5	Yes	Vitis vinifera	Vitaceae	KUNI00146674	1	99.8	440	1	0	1	440	1	440	5.1e-243	844.3
g799.t1	138796at33090	FAS1 domain	A0A438CWL5	FAS1 domain-containing protein	Yes	Vitis vinifera	Vitaceae	KUNI00146675	1	98.7	392	5	0	1	392	1	392	2.7e-219	765.4
g45679.t1	138796at33090	FAS1 domain	A0A438CWL5	FAS1 domain-containing protein	Yes	Vitis vinifera	Vitaceae	KUNI00146675	1	99	392	4	0	1	392	1	392	3e-218	761.9
g79328.t1	189218at33090	Reverse transcriptase, RNA-dependent DNA polymerase	A0A438CX70	Retrovirus-related Pol polyprotein from transposon TNT 1-94	No	Vitis vinifera	Vitaceae	KUNI00146676	1	99.2	263	2	0	1	263	238	500	2.9e-148	528.9
g80042.t1	109761at33090	WD40-repeat-containing domain	A0A438CXB5	Protein JINGUBANG	Yes	Vitis vinifera	Vitaceae	KUNI00146680	1	99.5	400	2	0	1	400	1	400	1.7e-224	782.7
g37124.t1	109761at33090	WD40-repeat-containing domain	A0A438CXB5	Protein JINGUBANG	Yes	Vitis vinifera	Vitaceae	KUNI00146680	1	98.5	400	6	0	1	400	1	400	1.6e-222	776.2
g1363.t1	31272at33090	SPX domain	A0A438D0Z6	Phosphate transporter PHO1-like 3	Yes	Vitis vinifera	Vitaceae	KUNI00146682	1	99	802	8	0	1	802	1	802	0	1540.4
g46230.t1	31272at33090	SPX domain	A0A438D0Z6	Phosphate transporter PHO1-like 3	Yes	Vitis vinifera	Vitaceae	KUNI00146682	1	99.9	802	1	0	1	802	1	802	0	1556.2
g18725.t1	134623at33090	Pyridoxal phosphate-dependent transferase	A0A438D0K0	Aromatic aminotransferase ISS1	Yes	Vitis vinifera	Vitaceae	KUNI00146683	1	98.7	394	5	0	1	394	1	394	1.3e-226	789.6
g62887.t1	134623at33090	Pyridoxal phosphate-dependent transferase	A0A438D0K0	Aromatic aminotransferase ISS1	Yes	Vitis vinifera	Vitaceae	KUNI00146683	1	98.4	246	4	0	1	246	1	246	2.3e-139	499.2
g22495.t1	101198at33090	GDSL lipase/esterase	A0A438CZQ2	GDSL esterase/lipase 5	Yes	Vitis vinifera	Vitaceae	KUNI00146684	1	98.2	391	7	0	1	391	1	391	3.1e-231	805.1
g66503.t1	101198at33090	GDSL lipase/esterase	A0A438CZQ2	GDSL esterase/lipase 5	Yes	Vitis vinifera	Vitaceae	KUNI00146684	1	99.2	391	3	0	1	391	1	391	1.2e-232	809.7
g70883.t1	124944at33090	IQ motif, EF-hand binding site	A0A438CQK8	Protein IQ-DOMAIN 1	Yes	Vitis vinifera	Vitaceae	KUNI00146690	1	99.2	482	4	0	1	482	1	482	4.5e-232	808.1
g27010.t1	124944at33090	IQ motif, EF-hand binding site	A0A438CQK8	Protein IQ-DOMAIN 1	Yes	Vitis vinifera	Vitaceae	KUNI00146690	1	98.8	482	6	0	1	482	1	482	1.4e-230	803.1
g74604.t1	230180at33090	Domain of unknown function DUF1713	A0A438CR51	DUF1713 domain-containing protein	Yes	Vitis vinifera	Vitaceae	KUNI00146692	1	99.2	130	1	0	1	130	1	130	8.5e-61	237.3
g31127.t1	230180at33090	Domain of unknown function DUF1713	A0A438CR51	DUF1713 domain-containing protein	Yes	Vitis vinifera	Vitaceae	KUNI00146692	1	95.4	130	6	0	1	130	1	130	3.4e-57	225.3
g53203.t1	38052at33090	Six-hairpin glycosidase-like superfamily	A0A438CTD5	Alkaline/neutral invertase C, mitochondrial	Yes	Vitis vinifera	Vitaceae	KUNI00146694	1	99.6	673	3	0	1	673	1	673	0	1389
g8724.t1	38052at33090	Six-hairpin glycosidase-like superfamily	A0A438CTD5	Alkaline/neutral invertase C, mitochondrial	Yes	Vitis vinifera	Vitaceae	KUNI00146694	1	99.7	673	2	0	1	673	1	673	0	1391.3
g47002.t1	87049at33090	PPM-type phosphatase domain	A0A438CT94	PPM-type phosphatase domain-containing protein	Yes	Vitis vinifera	Vitaceae	KUNI00146695	1	100	527	0	0	1	527	1	527	8.7e-306	1053.1
g2210.t1	87049at33090	PPM-type phosphatase domain	A0A438CT94	PPM-type phosphatase domain-containing protein	Yes	Vitis vinifera	Vitaceae	KUNI00146695	1	97.9	527	8	1	1	524	1	527	6e-299	1030.4
g83318.t1	240397at33090	uncharacterized protein LOC100852603	A0A438CSG3	Uncharacterized Protein	Yes	Vitis vinifera	Vitaceae	KUNI00146696	1	98.5	66	1	0	1	66	44	109	3.4e-29	131.3
g42044.t1	240397at33090	uncharacterized protein LOC100852603	A0A438CSG3	Uncharacterized Protein	Yes	Vitis vinifera	Vitaceae	KUNI00146696	1	98.5	66	1	0	1	66	44	109	3.4e-29	131.3
g73984.t1	195313at33090	Homeobox Hox-B3-like protein	A0A438DA70	Uncharacterized Protein	Yes	Vitis vinifera	Vitaceae	KUNI00146698	1	100	220	0	0	1	220	1	220	2.5e-113	412.5
g30532.t1	195313at33090	Homeobox Hox-B3-like protein	A0A438DA70	Uncharacterized Protein	Yes	Vitis vinifera	Vitaceae	KUNI00146698	1	99.1	220	2	0	1	220	1	220	1.2e-112	410.2
g25376.t1	151053at33090	Homeobox domain	A0A438DA18	Homeobox protein knotted-1-like 6	Yes	Vitis vinifera	Vitaceae	KUNI00146701	1	78.6	229	19	2	1	199	1	229	2.9e-92	342.4
g32634.t1	151053at33090	Homeobox domain	A0A438DA18	Homeobox protein knotted-1-like 6	Yes	Vitis vinifera	Vitaceae	KUNI00146701	1	95.8	118	5	0	1	118	112	229	1.6e-58	229.6
g75948.t1	151053at33090	Homeobox domain	A0A438DA18	Homeobox protein knotted-1-like 6	Yes	Vitis vinifera	Vitaceae	KUNI00146701	1	83.7	141	19	1	56	192	89	229	5.6e-61	238.4
g40923.t1	157537at33090	NTF2-like domain superfamily	A0A438DAT0	Pathogen-related protein	Yes	Vitis vinifera	Vitaceae	KUNI00146706	1	99.6	237	1	0	1	237	1	237	6.4e-139	497.7
g82012.t1	157537at33090	NTF2-like domain superfamily	A0A438DAT0	Pathogen-related protein	Yes	Vitis vinifera	Vitaceae	KUNI00146706	1	100	238	0	0	1	238	1	238	3.4e-140	501.9
g65152.t1	5249at33090	Cellulose synthase	A0A438D8W3	Cellulose synthase	Yes	Vitis vinifera	Vitaceae	KUNI00146709	1	98.8	995	0	1	1	983	1	995	0	1938.3
g21032.t1	5249at33090	Cellulose synthase	A0A438D8W3	Cellulose synthase	Yes	Vitis vinifera	Vitaceae	KUNI00146709	1	97.8	830	6	1	1	818	1	830	0	1595.1
g48172.t1	142278at33090	Pectinesterase	A0A438D1B6	Pectinesterase	Yes	Vitis vinifera	Vitaceae	KUNI00146712	1	67.9	184	36	1	13	173	140	323	1.1e-66	257.3
g2183.t1	142278at33090	Pectinesterase	A0A438D1B6	Pectinesterase	Yes	Vitis vinifera	Vitaceae	KUNI00146712	1	96.9	326	9	1	1	326	1	325	2.3e-184	649
g46964.t1	142278at33090	Pectinesterase	A0A438D1B6	Pectinesterase	Yes	Vitis vinifera	Vitaceae	KUNI00146712	1	98.8	320	4	0	1	320	6	325	4.6e-185	651.4
g2183.t2	142278at33090	Pectinesterase	A0A438D1B6	Pectinesterase	Yes	Vitis vinifera	Vitaceae	KUNI00146712	1	96.9	321	9	1	1	321	6	325	1.1e-181	640.2
g46957.t1	142278at33090	Pectinesterase	A0A438D1B6	Pectinesterase	Yes	Vitis vinifera	Vitaceae	KUNI00146712	1	98.8	320	4	0	1	320	6	325	6.1e-185	651
g46939.t1	198515at33090	SOUL haem-binding protein	A0A438D145	Heme-binding protein 2	Yes	Vitis vinifera	Vitaceae	KUNI00146714	1	99.5	218	1	0	1	218	1	218	2.8e-125	452.2
g2165.t1	198515at33090	SOUL haem-binding protein	A0A438D145	Heme-binding protein 2	Yes	Vitis vinifera	Vitaceae	KUNI00146714	1	100	218	0	0	1	218	1	218	7.4e-126	454.1
g1943.t1	187298at33090	uncharacterized protein LOC101498966	A0A438DIM6	Uncharacterized Protein	Yes	Vitis vinifera	Vitaceae	KUNI00146721	1	97.1	312	6	1	18	326	1	312	7.3e-170	600.9
g46725.t1	187298at33090	uncharacterized protein LOC101498966	A0A438DIM6	Uncharacterized Protein	Yes	Vitis vinifera	Vitaceae	KUNI00146721	1	99.7	312	1	0	18	329	1	312	4.5e-175	618.2
g54437.t1	99129at33090	Selenium-binding protein	A0A438DXZ7	Selenium-binding protein 1	Yes	Vitis vinifera	Vitaceae	KUNI00146730	1	99.6	473	2	0	1	473	1	473	1.4e-291	1005.7
g9838.t1	99129at33090	Selenium-binding protein	A0A438DXZ7	Selenium-binding protein 1	Yes	Vitis vinifera	Vitaceae	KUNI00146730	1	99.2	473	4	0	1	473	1	473	7.1e-291	1003.4
g26922.t1	82039at33090	Glycosyltransferase	A0A438E0V9	Glycosyltransferase	Yes	Vitis vinifera	Vitaceae	KUNI00146745	1	98.3	479	8	0	1	479	1	479	6.8e-281	970.3
g70802.t1	82039at33090	Glycosyltransferase	A0A438E0V9	Glycosyltransferase	Yes	Vitis vinifera	Vitaceae	KUNI00146745	1	100	479	0	0	1	479	1	479	2.7e-285	984.9
g26919.t1	82039at33090	Glycosyltransferase	A0A438E0V9	Glycosyltransferase	Yes	Vitis vinifera	Vitaceae	KUNI00146745	1	97.1	479	14	0	1	479	1	479	2.9e-276	954.9
g13535.t1	96045at33090	Pectin lyase fold	A0A438E1T4	Polygalacturonase	Yes	Vitis vinifera	Vitaceae	KUNI00146751	1	99.6	465	2	0	1	465	1	465	1.5e-264	916
g57874.t1	96045at33090	Pectin lyase fold	A0A438E1T4	Polygalacturonase	Yes	Vitis vinifera	Vitaceae	KUNI00146751	1	99.8	465	1	0	1	465	1	465	8.6e-265	916.8
g57812.t1	13569at33090	Protein kinase domain	A0A438E1P8	Receptor-like protein kinase ANXUR1	Yes	Vitis vinifera	Vitaceae	KUNI00146754	1	99.8	857	2	0	1	857	1	857	0	1663.7
g13481.t1	13569at33090	Protein kinase domain	A0A438E1P8	Receptor-like protein kinase ANXUR1	Yes	Vitis vinifera	Vitaceae	KUNI00146754	1	99.4	857	5	0	1	857	1	857	0	1659
g81302.t1	146569at33090	Ankyrin repeat-containing domain	A0A438DYL0	Acyl-CoA-binding domain-containing protein 3	Yes	Vitis vinifera	Vitaceae	KUNI00146758	1	100	286	0	0	1	286	1	286	3e-154	548.9
g40202.t1	146569at33090	Ankyrin repeat-containing domain	A0A438DYL0	Acyl-CoA-binding domain-containing protein 3	Yes	Vitis vinifera	Vitaceae	KUNI00146758	1	98.3	286	5	0	1	286	1	286	3.7e-152	542
g32909.t1	53763at33090	Peptidase S8 propeptide/proteinase inhibitor I9	A0A438E095	Subtilisin-like protease SBT1.1	Yes	Vitis vinifera	Vitaceae	KUNI00146767	1	98	768	15	0	1	768	1	768	0	1480.3
g76205.t2	53763at33090	Peptidase S8 propeptide/proteinase inhibitor I9	A0A438E095	Subtilisin-like protease SBT1.1	Yes	Vitis vinifera	Vitaceae	KUNI00146767	1	99.3	756	5	0	1	756	13	768	0	1478
g32909.t2	53763at33090	Peptidase S8 propeptide/proteinase inhibitor I9	A0A438E095	Subtilisin-like protease SBT1.1	Yes	Vitis vinifera	Vitaceae	KUNI00146767	1	98	756	15	0	1	756	13	768	0	1461
g76205.t1	53763at33090	Peptidase S8 propeptide/proteinase inhibitor I9	A0A438E095	Subtilisin-like protease SBT1.1	Yes	Vitis vinifera	Vitaceae	KUNI00146767	1	99.3	768	5	0	1	768	1	768	0	1497.3
g32914.t1	53763at33090	Peptidase S8 propeptide/proteinase inhibitor I9	A0A438E095	Subtilisin-like protease SBT1.1	Yes	Vitis vinifera	Vitaceae	KUNI00146767	1	74.7	775	187	5	1	773	1	768	0	1129.4
g76216.t1	53763at33090	Peptidase S8 propeptide/proteinase inhibitor I9	A0A438E095	Subtilisin-like protease SBT1.1	Yes	Vitis vinifera	Vitaceae	KUNI00146767	1	74.8	775	186	5	1	773	1	768	0	1132.1
g20847.t1	213032at33090	VQ	A0A438DR36	VQ motif-containing protein 4	Yes	Vitis vinifera	Vitaceae	KUNI00146774	1	100	235	0	0	1	235	1	235	1.2e-118	430.3
g64976.t1	213032at33090	VQ	A0A438DR36	VQ motif-containing protein 4	Yes	Vitis vinifera	Vitaceae	KUNI00146774	1	100	235	0	0	1	235	1	235	1.2e-118	430.3
g83058.t1	205546at33090	SKP1 component, dimerisation	A0A438DQV7	SKP1-like protein 11	Yes	Vitis vinifera	Vitaceae	KUNI00146776	1	100	151	0	0	1	151	1	151	7.3e-80	300.8
g43262.t1	221073at33090	Histone H2A	A0A438DPJ8	Histone H2A	Yes	Vitis vinifera	Vitaceae	KUNI00146777	1	100	135	0	0	1	135	1	135	5.4e-66	254.6
g84428.t1	221073at33090	Histone H2A	A0A438DPJ8	Histone H2A	Yes	Vitis vinifera	Vitaceae	KUNI00146777	1	100	135	0	0	1	135	1	135	5.4e-66	254.6
g7264.t1	82926at33090	Plant organelle RNA recognition domain	A0A438DL80	Protein ROOT PRIMORDIUM defective 1	Yes	Vitis vinifera	Vitaceae	KUNI00146781	1	98.3	400	7	0	1	400	1	400	6.5e-229	797.3
g83372.t1	4081at33090	Toll/interleukin-1 receptor homology (TIR) domain	A0A438DIY3	Disease resistance-like protein DSC1	Yes	Vitis vinifera	Vitaceae	KUNI00146783	1	52.8	885	334	12	273	1152	3	808	1.7e-235	820.8
g42128.t2	4081at33090	Toll/interleukin-1 receptor homology (TIR) domain	A0A438DIY3	Disease resistance-like protein DSC1	Yes	Vitis vinifera	Vitaceae	KUNI00146783	1	52.3	553	214	6	130	677	3	510	9.3e-143	511.9
g83379.t1	4081at33090	Toll/interleukin-1 receptor homology (TIR) domain	A0A438DIY3	Disease resistance-like protein DSC1	Yes	Vitis vinifera	Vitaceae	KUNI00146783	1	97.4	811	21	0	281	1091	1	811	0	1588.5
g42141.t2	4081at33090	Toll/interleukin-1 receptor homology (TIR) domain	A0A438DIY3	Disease resistance-like protein DSC1	Yes	Vitis vinifera	Vitaceae	KUNI00146783	1	97	574	16	1	192	764	238	811	0	1115.5
g42141.t1	4081at33090	Toll/interleukin-1 receptor homology (TIR) domain	A0A438DIY3	Disease resistance-like protein DSC1	Yes	Vitis vinifera	Vitaceae	KUNI00146783	1	97.4	811	20	1	282	1091	1	811	0	1582.8
g83379.t2	4081at33090	Toll/interleukin-1 receptor homology (TIR) domain	A0A438DIY3	Disease resistance-like protein DSC1	Yes	Vitis vinifera	Vitaceae	KUNI00146783	1	96.5	574	20	0	191	764	238	811	0	1116.7
g42143.t2	4081at33090	Toll/interleukin-1 receptor homology (TIR) domain	A0A438DIY3	Disease resistance-like protein DSC1	Yes	Vitis vinifera	Vitaceae	KUNI00146783	1	94.8	574	22	2	191	756	238	811	0	1082.4
g83389.t1	4081at33090	Toll/interleukin-1 receptor homology (TIR) domain	A0A438DIY3	Disease resistance-like protein DSC1	Yes	Vitis vinifera	Vitaceae	KUNI00146783	1	85.4	628	58	3	80	673	1	628	2.7e-307	1058.5
g42143.t1	4081at33090	Toll/interleukin-1 receptor homology (TIR) domain	A0A438DIY3	Disease resistance-like protein DSC1	Yes	Vitis vinifera	Vitaceae	KUNI00146783	1	94.9	811	32	3	281	1082	1	811	0	1533.5
g83372.t2	4081at33090	Toll/interleukin-1 receptor homology (TIR) domain	A0A438DIY3	Disease resistance-like protein DSC1	Yes	Vitis vinifera	Vitaceae	KUNI00146783	1	51.1	650	238	9	169	817	238	808	1.4e-157	561.6
g20879.t1	238416at33090	protein E6-like	A0A438DR84	Protein E6	Yes	Vitis vinifera	Vitaceae	KUNI00146803	1	98	253	4	1	1	252	1	253	2.4e-112	409.5
g65005.t1	238416at33090	protein E6-like	A0A438DR84	Protein E6	Yes	Vitis vinifera	Vitaceae	KUNI00146803	1	99.6	253	1	0	1	253	1	253	1.2e-114	417.2
g29810.t1	204216at33090	Glutathione-dependent formaldehyde-activating enzyme/centromere protein V	A0A438DRR6	Centromere protein V	Yes	Vitis vinifera	Vitaceae	KUNI00146809	1	97.2	141	4	0	1	141	36	176	3.4e-79	298.5
g73332.t1	204216at33090	Glutathione-dependent formaldehyde-activating enzyme/centromere protein V	A0A438DRR6	Centromere protein V	Yes	Vitis vinifera	Vitaceae	KUNI00146809	1	97.9	141	3	0	1	141	36	176	2e-79	299.3
g66757.t1	203191at33090	Inositol oxygenase	A0A438DRT5	Putative inositol oxygenase	Yes	Vitis vinifera	Vitaceae	KUNI00146810	1	100	309	0	0	1	309	1	309	2.4e-186	655.6
g22750.t1	203191at33090	Inositol oxygenase	A0A438DRT5	Putative inositol oxygenase	Yes	Vitis vinifera	Vitaceae	KUNI00146810	1	99	309	3	0	1	309	1	309	6.5e-184	647.5
g65038.t1	163102at33090	Small GTPase	A0A438DRA1	Rac-like GTP-binding protein 7	Yes	Vitis vinifera	Vitaceae	KUNI00146811	1	95.2	207	0	1	1	197	1	207	9.1e-107	390.6
g20910.t1	163102at33090	Small GTPase	A0A438DRA1	Rac-like GTP-binding protein 7	Yes	Vitis vinifera	Vitaceae	KUNI00146811	1	94.7	207	1	1	1	197	1	207	2.7e-106	389
g47895.t1	229876at33090	Bifunctional inhibitor/plant lipid transfer protein/seed storage helical domain	A0A438GDW9	AAI domain-containing protein	Yes	Vitis vinifera	Vitaceae	KUNI00146844	1	99.1	114	1	0	1	114	1	114	4e-62	241.5
g16535.t1	46691at33090	Protein kinase domain	A0A438GC84	L-type lectin-domain containing receptor kinase S.4	Yes	Vitis vinifera	Vitaceae	KUNI00146846	1	98.5	674	10	0	1	674	5	678	0	1342.4
g60637.t1	46691at33090	Protein kinase domain	A0A438GC84	L-type lectin-domain containing receptor kinase S.4	Yes	Vitis vinifera	Vitaceae	KUNI00146846	1	100	674	0	0	1	674	5	678	0	1364
g16535.t2	46691at33090	Protein kinase domain	A0A438GC84	L-type lectin-domain containing receptor kinase S.4	Yes	Vitis vinifera	Vitaceae	KUNI00146846	1	93.8	674	10	1	1	642	5	678	0	1263.4
g16544.t2	46691at33090	Protein kinase domain	A0A438GC84	L-type lectin-domain containing receptor kinase S.4	Yes	Vitis vinifera	Vitaceae	KUNI00146846	1	93.9	674	9	1	1	642	5	678	0	1264.2
g16544.t1	46691at33090	Protein kinase domain	A0A438GC84	L-type lectin-domain containing receptor kinase S.4	Yes	Vitis vinifera	Vitaceae	KUNI00146846	1	98.7	674	9	0	1	674	5	678	0	1343.6
g60637.t2	46691at33090	Protein kinase domain	A0A438GC84	L-type lectin-domain containing receptor kinase S.4	Yes	Vitis vinifera	Vitaceae	KUNI00146846	1	95.3	674	0	1	1	642	5	678	0	1284.6
g81029.t1	196474at33090	ZF-HD homeobox protein, Cys/His-rich dimerisation domain	A0A438FZF5	Zinc-finger homeodomain protein 1	Yes	Vitis vinifera	Vitaceae	KUNI00146862	1	100	230	0	0	1	230	55	284	7.3e-116	421
g39955.t1	196474at33090	ZF-HD homeobox protein, Cys/His-rich dimerisation domain	A0A438FZF5	Zinc-finger homeodomain protein 1	Yes	Vitis vinifera	Vitaceae	KUNI00146862	1	99.1	230	2	0	1	230	55	284	5.3e-114	414.8
g6911.t1	63502at33090	Myosin heavy chain-related protein	A0A438FZD8	Uncharacterized Protein	Yes	Vitis vinifera	Vitaceae	KUNI00146864	1	89	774	85	0	1	774	1	774	5.5e-216	755.4
g51429.t1	63502at33090	Myosin heavy chain-related protein	A0A438FZD8	Uncharacterized Protein	Yes	Vitis vinifera	Vitaceae	KUNI00146864	1	99.7	774	2	0	1	774	1	774	5.6e-253	878.2
g11568.t1	179704at33090	PAR1	A0A438G175	Uncharacterized Protein	Yes	Vitis vinifera	Vitaceae	KUNI00146898	1	98.9	180	2	0	1	180	1	180	8.1e-94	347.4
g56084.t1	179704at33090	PAR1	A0A438G175	Uncharacterized Protein	Yes	Vitis vinifera	Vitaceae	KUNI00146898	1	99.4	180	1	0	1	180	1	180	7.3e-95	350.9
g16916.t1	194164at33090	FAS1 domain	A0A438GUB3	Fasciclin-like arabinogalactan protein 11	Yes	Vitis vinifera	Vitaceae	KUNI00146912	1	98.4	254	4	0	1	254	1	254	2.4e-115	419.5
g61023.t1	194164at33090	FAS1 domain	A0A438GUB3	Fasciclin-like arabinogalactan protein 11	Yes	Vitis vinifera	Vitaceae	KUNI00146912	1	99.2	254	2	0	1	254	1	254	4.8e-116	421.8
g27216.t1	231776at33090	Protein of unknown function DUF313	A0A438GVH3	B3 domain-containing protein	Yes	Vitis vinifera	Vitaceae	KUNI00146913	1	98.3	240	4	0	1	240	1	240	7.2e-114	414.5
g27218.t1	231776at33090	Protein of unknown function DUF313	A0A438GVH3	B3 domain-containing protein	Yes	Vitis vinifera	Vitaceae	KUNI00146913	1	97.1	240	6	1	1	239	1	240	8.7e-112	407.5
g27304.t1	231776at33090	Protein of unknown function DUF313	A0A438GVH3	B3 domain-containing protein	Yes	Vitis vinifera	Vitaceae	KUNI00146913	1	75.4	240	29	2	1	210	1	240	1.4e-84	317
g51977.t2	231776at33090	Protein of unknown function DUF313	A0A438GVH3	B3 domain-containing protein	Yes	Vitis vinifera	Vitaceae	KUNI00146913	1	72.6	208	29	1	1	180	1	208	5.4e-61	238.4
g71086.t1	231776at33090	Protein of unknown function DUF313	A0A438GVH3	B3 domain-containing protein	Yes	Vitis vinifera	Vitaceae	KUNI00146913	1	97.9	240	5	0	1	240	1	240	1.9e-114	416.4
g28457.t1	85862at33090	Flavin-containing monooxygenase	A0A438GU21	Flavin-containing monooxygenase	Yes	Vitis vinifera	Vitaceae	KUNI00146918	1	95.7	256	11	0	6	261	13	268	1.1e-144	516.9
g36647.t1	183963at33090	Glutathione S-transferase, N-terminal	A0A438GXI6	Glutathione S-transferase U9	Yes	Vitis vinifera	Vitaceae	KUNI00146930	1	95.2	227	11	0	1	227	1	227	3.8e-125	451.8
g79565.t1	183963at33090	Glutathione S-transferase, N-terminal	A0A438GXI6	Glutathione S-transferase U9	Yes	Vitis vinifera	Vitaceae	KUNI00146930	1	99.1	227	2	0	1	227	1	227	5.7e-129	464.5
g36649.t1	183963at33090	Glutathione S-transferase, N-terminal	A0A438GXI6	Glutathione S-transferase U9	Yes	Vitis vinifera	Vitaceae	KUNI00146930	1	95.6	227	10	0	1	227	1	227	1e-125	453.8
g36645.t1	183963at33090	Glutathione S-transferase, N-terminal	A0A438GXI6	Glutathione S-transferase U9	Yes	Vitis vinifera	Vitaceae	KUNI00146930	1	96	227	9	0	1	227	1	227	7.7e-126	454.1
g79566.t1	183963at33090	Glutathione S-transferase, N-terminal	A0A438GXI6	Glutathione S-transferase U9	Yes	Vitis vinifera	Vitaceae	KUNI00146930	1	70.2	225	67	0	1	225	1	225	6.1e-94	348.2
g22505.t1	211678at33090	Small auxin-up RNA	A0A438GXX6	Uncharacterized Protein	Yes	Vitis vinifera	Vitaceae	KUNI00146931	1	100	120	0	0	1	120	1	120	4.9e-63	244.6
g66511.t1	211678at33090	Small auxin-up RNA	A0A438GXX6	Uncharacterized Protein	Yes	Vitis vinifera	Vitaceae	KUNI00146931	1	100	120	0	0	1	120	1	120	4.9e-63	244.6
g72615.t1	215125at33090	40S ribosomal protein	A0A438GYL6	Uncharacterized Protein	Yes	Vitis vinifera	Vitaceae	KUNI00146940	1	97.9	96	2	0	1	96	1	96	4.2e-49	198
g29048.t1	215125at33090	40S ribosomal protein	A0A438GYL6	Uncharacterized Protein	Yes	Vitis vinifera	Vitaceae	KUNI00146940	1	97.9	96	2	0	1	96	1	96	4.2e-49	198
g54951.t1	191467at33090	Potential DNA-binding domain	A0A438GX79	zf-C3Hc3H domain-containing protein	Yes	Vitis vinifera	Vitaceae	KUNI00146948	1	98.9	279	3	0	1	279	1	279	9.8e-147	523.9
g10418.t1	191467at33090	Potential DNA-binding domain	A0A438GX79	zf-C3Hc3H domain-containing protein	Yes	Vitis vinifera	Vitaceae	KUNI00146948	1	96.8	279	9	0	1	279	1	279	1.3e-143	513.5
g32814.t1	106885at33090	Conserved hypothetical protein CHP01589, plant	A0A438GJC0	Uncharacterized Protein	Yes	Vitis vinifera	Vitaceae	KUNI00146954	1	63.7	168	36	2	5	149	44	209	2.5e-49	199.5
g28041.t1	219132at33090	NAD-dependent epimerase/dehydratase	A0A438GJS5	Tetraketide alpha-pyrone reductase 1	Yes	Vitis vinifera	Vitaceae	KUNI00146958	1	87.4	182	16	1	116	290	78	259	2.1e-83	313.5
g5768.t1	219132at33090	NAD-dependent epimerase/dehydratase	A0A438GJS5	Tetraketide alpha-pyrone reductase 1	Yes	Vitis vinifera	Vitaceae	KUNI00146958	1	98.1	324	6	0	1	324	1	324	5.9e-180	634.4
g50435.t1	219132at33090	NAD-dependent epimerase/dehydratase	A0A438GJS5	Tetraketide alpha-pyrone reductase 1	Yes	Vitis vinifera	Vitaceae	KUNI00146958	1	99.1	324	3	0	1	324	1	324	1.2e-183	646.7
g52254.t1	203108at33090	EF-hand domain	A0A438GM77	Putative calcium-binding protein CML41	Yes	Vitis vinifera	Vitaceae	KUNI00146985	1	100	186	0	0	1	186	1	186	7.1e-101	370.9
g7793.t1	203108at33090	EF-hand domain	A0A438GM77	Putative calcium-binding protein CML41	Yes	Vitis vinifera	Vitaceae	KUNI00146985	1	99.5	186	1	0	1	186	1	186	3.5e-100	368.6
g57630.t1	197005at33090	Glutathione S-transferase, C-terminal	A0A438F3H7	Glutathione S-transferase F13	Yes	Vitis vinifera	Vitaceae	KUNI00146999	1	100	217	0	0	1	217	1	217	4.1e-124	448.4
g13292.t1	197005at33090	Glutathione S-transferase, C-terminal	A0A438F3H7	Glutathione S-transferase F13	Yes	Vitis vinifera	Vitaceae	KUNI00146999	1	98.6	217	3	0	1	217	1	217	1.7e-122	443
g12590.t1	192017at33090	Zinc finger C2H2 superfamily	A0A438F2M3	Zinc finger protein ZAT5	Yes	Vitis vinifera	Vitaceae	KUNI00147002	1	97.6	289	7	0	8	296	1	289	7.7e-142	507.7
g56970.t1	192017at33090	Zinc finger C2H2 superfamily	A0A438F2M3	Zinc finger protein ZAT5	Yes	Vitis vinifera	Vitaceae	KUNI00147002	1	100	289	0	0	8	296	1	289	6.7e-146	521.2
g13358.t1	129218at33090	Cryptochrome/DNA photolyase, FAD-binding domain	A0A438F3N0	Blue-light photoreceptor PHR2	Yes	Vitis vinifera	Vitaceae	KUNI00147004	1	99.6	454	2	0	1	454	1	454	1.2e-255	886.3
g57691.t1	129218at33090	Cryptochrome/DNA photolyase, FAD-binding domain	A0A438F3N0	Blue-light photoreceptor PHR2	Yes	Vitis vinifera	Vitaceae	KUNI00147004	1	99.6	454	2	0	1	454	1	454	1.6e-255	885.9
g6779.t1	67137at33090	DDT domain	A0A438F1V2	DDT domain-containing protein DDR4	Yes	Vitis vinifera	Vitaceae	KUNI00147010	1	99	608	4	1	1	608	1	606	0	1108.6
g51287.t1	67137at33090	DDT domain	A0A438F1V2	DDT domain-containing protein DDR4	Yes	Vitis vinifera	Vitaceae	KUNI00147010	1	99.8	606	1	0	1	606	1	606	0	1118.2
g58138.t1	34197at33090	Vacuolar protein sorting-associated protein 62	A0A438F0T8	Uncharacterized Protein	Yes	Vitis vinifera	Vitaceae	KUNI00147016	1	99.1	569	5	0	1	569	1	569	0	1201
g13825.t1	34197at33090	Vacuolar protein sorting-associated protein 62	A0A438F0T8	Uncharacterized Protein	Yes	Vitis vinifera	Vitaceae	KUNI00147016	1	98.1	569	11	0	1	569	1	569	0	1188.7
g51480.t1	99531at33090	Protein kinase domain	A0A438F1C0	Putative receptor-like protein kinase	Yes	Vitis vinifera	Vitaceae	KUNI00147019	1	99.1	455	4	0	1	455	1	455	2.8e-252	875.2
g6963.t1	99531at33090	Protein kinase domain	A0A438F1C0	Putative receptor-like protein kinase	Yes	Vitis vinifera	Vitaceae	KUNI00147019	1	98.2	455	8	0	1	455	1	455	1.2e-250	869.8
g15496.t1	168556at33090	Zinc finger C2H2 superfamily	A0A438F5Z0	Zinc finger protein 3	No	Vitis vinifera	Vitaceae	KUNI00147022	1	97.6	295	7	0	1	295	1	295	1.2e-158	563.5
g28175.t1	168556at33090	Zinc finger C2H2 superfamily	A0A438F5Z0	Zinc finger protein 3	No	Vitis vinifera	Vitaceae	KUNI00147022	1	75.3	300	59	7	1	290	1	295	7.4e-113	411.4
g71746.t1	168556at33090	Zinc finger C2H2 superfamily	A0A438F5Z0	Zinc finger protein 3	No	Vitis vinifera	Vitaceae	KUNI00147022	1	74.3	300	62	7	1	290	1	295	1.1e-111	407.5
g59632.t1	168556at33090	Zinc finger C2H2 superfamily	A0A438F5Z0	Zinc finger protein 3	No	Vitis vinifera	Vitaceae	KUNI00147022	1	99	295	3	0	1	295	1	295	8.7e-162	573.9
g53706.t1	199230at33090	Zinc finger, RING-type	A0A438F7A0	RING-type domain-containing protein	Yes	Vitis vinifera	Vitaceae	KUNI00147031	1	99.4	164	1	0	1	164	1	164	1.7e-90	336.3
g9185.t1	199230at33090	Zinc finger, RING-type	A0A438F7A0	RING-type domain-containing protein	Yes	Vitis vinifera	Vitaceae	KUNI00147031	1	98.2	164	3	0	1	164	1	164	1.1e-89	333.6
g57615.t1	171809at33090	Dephospho-CoA kinase	A0A438F412	Dephospho-CoA kinase	Yes	Vitis vinifera	Vitaceae	KUNI00147034	1	99.1	233	2	0	1	233	1	233	1.7e-128	463
g57637.t1	171809at33090	Dephospho-CoA kinase	A0A438F412	Dephospho-CoA kinase	Yes	Vitis vinifera	Vitaceae	KUNI00147034	1	100	233	0	0	1	233	1	233	2e-129	466.1
g13301.t1	171809at33090	Dephospho-CoA kinase	A0A438F412	Dephospho-CoA kinase	Yes	Vitis vinifera	Vitaceae	KUNI00147034	1	100	233	0	0	1	233	1	233	2e-129	466.1
g13013.t1	84996at33090	Harbinger transposase-derived nuclease domain	A0A438F3Y9	Protein antagonist of like heterochromatin protein 1	Yes	Vitis vinifera	Vitaceae	KUNI00147038	1	99.8	400	1	0	1	400	1	400	3.8e-229	798.1
g57377.t1	84996at33090	Harbinger transposase-derived nuclease domain	A0A438F3Y9	Protein antagonist of like heterochromatin protein 1	Yes	Vitis vinifera	Vitaceae	KUNI00147038	1	100	400	0	0	1	400	1	400	2.9e-229	798.5
g6427.t1	188334at33090	SANT/Myb domain	A0A438EWZ4	Transcription factor WER	Yes	Vitis vinifera	Vitaceae	KUNI00147045	1	97.5	197	5	0	1	197	1	197	5.9e-106	387.9
g50989.t1	188334at33090	SANT/Myb domain	A0A438EWZ4	Transcription factor WER	Yes	Vitis vinifera	Vitaceae	KUNI00147045	1	99.5	197	1	0	1	197	1	197	7.5e-109	397.5
g6490.t1	97167at33090	Protein kinase domain	A0A438EX41	Rust resistance kinase Lr10	Yes	Vitis vinifera	Vitaceae	KUNI00147046	1	97.6	414	10	0	2	415	6	419	2.2e-235	818.9
g50868.t1	233487at33090	ATP synthase, F0 complex, subunit G, mitochondrial	A0A438EXD1	Uncharacterized Protein	Yes	Vitis vinifera	Vitaceae	KUNI00147053	1	100	122	0	0	1	122	1	122	1.8e-65	252.7
g6301.t1	233487at33090	ATP synthase, F0 complex, subunit G, mitochondrial	A0A438EXD1	Uncharacterized Protein	Yes	Vitis vinifera	Vitaceae	KUNI00147053	1	100	122	0	0	1	122	1	122	1.8e-65	252.7
g62504.t1	233487at33090	ATP synthase, F0 complex, subunit G, mitochondrial	A0A438EWA7	Uncharacterized Protein	Yes	Vitis vinifera	Vitaceae	KUNI00147057	1	100	122	0	0	1	122	1	122	1.1e-65	253.4
g18418.t1	233487at33090	ATP synthase, F0 complex, subunit G, mitochondrial	A0A438EWA7	Uncharacterized Protein	Yes	Vitis vinifera	Vitaceae	KUNI00147057	1	100	122	0	0	1	122	1	122	1.1e-65	253.4
g18322.t1	222656at33090	Epidermal patterning factor-like protein	A0A438EWH0	Epidermal patterning factor-like protein 3	Yes	Vitis vinifera	Vitaceae	KUNI00147062	1	98.6	71	1	0	52	122	1	71	3.3e-38	162.2
g62423.t1	222656at33090	Epidermal patterning factor-like protein	A0A438EWH0	Epidermal patterning factor-like protein 3	Yes	Vitis vinifera	Vitaceae	KUNI00147062	1	100	71	0	0	52	122	1	71	3.3e-38	162.2
g29332.t1	166020at33090	RmlC-like cupin domain superfamily	A0A438EZQ8	Germin-like protein	Yes	Vitis vinifera	Vitaceae	KUNI00147074	1	60.2	211	4	1	1	131	14	224	2.6e-57	225.7
g72934.t1	166020at33090	RmlC-like cupin domain superfamily	A0A438EZQ8	Germin-like protein	Yes	Vitis vinifera	Vitaceae	KUNI00147074	1	100	224	0	0	1	224	1	224	3.8e-125	451.8
g79823.t1	161691at33090	uncharacterized protein LOC107875917	A0A438EYN8	Uncharacterized Protein	Yes	Vitis vinifera	Vitaceae	KUNI00147086	1	99.6	262	1	0	1	262	1	262	2.1e-151	539.3
g36922.t1	161691at33090	uncharacterized protein LOC107875917	A0A438EYN8	Uncharacterized Protein	Yes	Vitis vinifera	Vitaceae	KUNI00147086	1	98.5	262	4	0	1	262	1	262	3e-150	535.4
g39996.t1	232102at33090	Gamma-gliadin	A0A438F7T8	Protein PELPK1	No	Vitis vinifera	Vitaceae	KUNI00147091	1	100	139	0	0	1	139	21	159	1.9e-13	80.1
g81061.t1	232102at33090	Gamma-gliadin	A0A438F7T8	Protein PELPK1	No	Vitis vinifera	Vitaceae	KUNI00147091	1	100	139	0	0	1	139	21	159	1.9e-13	80.1
g35736.t1	212425at33090	Nascent polypeptide-associated complex NAC domain	A0A438FLU1	Nascent polypeptide-associated complex subunit alpha-like protein 2	Yes	Vitis vinifera	Vitaceae	KUNI00147093	1	97.1	210	6	0	1	210	1	210	1.1e-86	323.9
g78656.t1	212425at33090	Nascent polypeptide-associated complex NAC domain	A0A438FLU1	Nascent polypeptide-associated complex subunit alpha-like protein 2	Yes	Vitis vinifera	Vitaceae	KUNI00147093	1	100	210	0	0	1	210	1	210	1.1e-89	334
g49474.t1	223427at33090	B3 DNA binding domain	A0A438FM71	TF-B3 domain-containing protein	Yes	Vitis vinifera	Vitaceae	KUNI00147101	1	98.9	94	1	0	74	167	21	114	1.3e-53	213.8
g11377.t1	80241at33090	Jas TPL-binding domain	A0A438FAR8	Jas domain-containing protein	Yes	Vitis vinifera	Vitaceae	KUNI00147141	1	97.5	442	11	0	1	442	1	442	1.5e-242	842.8
g14862.t1	27594at33090	Calcineurin-like phosphoesterase domain, ApaH type	A0A438FB40	Putative metallophosphoesterase	Yes	Vitis vinifera	Vitaceae	KUNI00147142	1	95.8	712	19	1	1	701	1	712	0	1370.1
g58984.t1	27594at33090	Calcineurin-like phosphoesterase domain, ApaH type	A0A438FB40	Putative metallophosphoesterase	Yes	Vitis vinifera	Vitaceae	KUNI00147142	1	96.8	712	12	1	1	701	1	712	0	1384.4
g80921.t1	178212at33090	Major facilitator superfamily	A0A438F8J0	MFS domain-containing protein	Yes	Vitis vinifera	Vitaceae	KUNI00147151	1	99.4	522	3	0	1	522	1	522	1.6e-288	995.7
g39843.t1	178212at33090	Major facilitator superfamily	A0A438F8J0	MFS domain-containing protein	Yes	Vitis vinifera	Vitaceae	KUNI00147151	1	99.6	522	2	0	1	522	1	522	3.3e-289	998
g81059.t1	175981at33090	AT-hook motif nuclear-localized protein	A0A438F816	AT-hook motif nuclear-localized protein	Yes	Vitis vinifera	Vitaceae	KUNI00147153	1	99.7	309	1	0	1	309	1	309	1.1e-146	523.9
g39994.t1	175981at33090	AT-hook motif nuclear-localized protein	A0A438F816	AT-hook motif nuclear-localized protein	Yes	Vitis vinifera	Vitaceae	KUNI00147153	1	99.4	309	2	0	1	309	1	309	1.4e-146	523.5
g40000.t1	200709at33090	Uncharacterized protein At5g64816-like	A0A438F825	Uncharacterized Protein	Yes	Vitis vinifera	Vitaceae	KUNI00147154	1	100	126	0	0	1	126	1	126	2.7e-67	258.8
g81065.t1	200709at33090	Uncharacterized protein At5g64816-like	A0A438F825	Uncharacterized Protein	Yes	Vitis vinifera	Vitaceae	KUNI00147154	1	100	129	0	0	1	129	1	129	3.8e-69	265
g55931.t1	145662at33090	FAS1 domain	A0A438FAD7	Fasciclin-like arabinogalactan protein 4	Yes	Vitis vinifera	Vitaceae	KUNI00147158	1	100	425	0	0	1	425	1	425	6.1e-233	810.8
g11425.t1	145662at33090	FAS1 domain	A0A438FAD7	Fasciclin-like arabinogalactan protein 4	Yes	Vitis vinifera	Vitaceae	KUNI00147158	1	100	425	0	0	1	425	1	425	6.1e-233	810.8
g11671.t1	36645at33090	Ankyrin repeat-containing domain	A0A438F9E5	Zinc finger CCCH domain-containing protein 66	Yes	Vitis vinifera	Vitaceae	KUNI00147159	1	99	705	7	0	1	705	162	866	0	1373.2
g56188.t1	36645at33090	Ankyrin repeat-containing domain	A0A438F9E5	Zinc finger CCCH domain-containing protein 66	Yes	Vitis vinifera	Vitaceae	KUNI00147159	1	99.9	705	0	1	1	704	162	866	0	1375.5
g57746.t1	95401at33090	Hexosyltransferase	A0A438FJ43	Hexosyltransferase	Yes	Vitis vinifera	Vitaceae	KUNI00147166	1	100	367	0	0	1	367	84	450	7.9e-221	770.4
g13409.t2	95401at33090	Hexosyltransferase	A0A438FJ43	Hexosyltransferase	Yes	Vitis vinifera	Vitaceae	KUNI00147166	1	99.3	450	3	0	1	450	1	450	1.1e-264	916.4
g57746.t2	95401at33090	Hexosyltransferase	A0A438FJ43	Hexosyltransferase	Yes	Vitis vinifera	Vitaceae	KUNI00147166	1	99.3	450	3	0	1	450	1	450	1.1e-264	916.4
g13409.t1	95401at33090	Hexosyltransferase	A0A438FJ43	Hexosyltransferase	Yes	Vitis vinifera	Vitaceae	KUNI00147166	1	100	367	0	0	1	367	84	450	7.9e-221	770.4
g14048.t1	106774at33090	Solute carrier family 35 member SLC35F1/F2/F6	A0A438FHZ6	Solute carrier family 35 member F5	Yes	Vitis vinifera	Vitaceae	KUNI00147172	1	99.3	435	3	0	1	435	1	435	2.7e-236	822
g58419.t1	106774at33090	Solute carrier family 35 member SLC35F1/F2/F6	A0A438FHZ6	Solute carrier family 35 member F5	Yes	Vitis vinifera	Vitaceae	KUNI00147172	1	99.5	435	2	0	1	435	1	435	1.1e-237	826.6
g80778.t1	128936at33090	WAT1-related protein	A0A438KMW9	WAT1-related protein	Yes	Vitis vinifera	Vitaceae	KUNI00147184	1	100	382	0	0	1	382	1	382	4.5e-211	738
g39702.t1	128936at33090	WAT1-related protein	A0A438KMW9	WAT1-related protein	Yes	Vitis vinifera	Vitaceae	KUNI00147184	1	99	382	4	0	1	382	1	382	4.7e-208	728
g46234.t1	29291at33090	SPX domain	F6HV90	Uncharacterized Protein	Yes	Vitis vinifera	Vitaceae	KUNI00147195	1	96.5	793	27	1	1	792	1	793	0	1500.3
g1365.t1	29291at33090	SPX domain	F6HV90	Uncharacterized Protein	Yes	Vitis vinifera	Vitaceae	KUNI00147195	1	98.4	793	13	0	1	793	1	793	0	1534.6
g63059.t1	46703at33090	Pentatricopeptide repeat	F6HXB8	Uncharacterized Protein	Yes	Vitis vinifera	Vitaceae	KUNI00147198	1	99.8	822	2	0	1	822	1	822	4.8e-178	629.4
g18883.t1	46703at33090	Pentatricopeptide repeat	F6HXB8	Uncharacterized Protein	Yes	Vitis vinifera	Vitaceae	KUNI00147198	1	99.3	822	5	1	1	821	1	822	3.6e-173	613.2
g22354.t1	102743at33090	Protein of unknown function DUF829, TMEM53	F6HW19	Uncharacterized Protein	Yes	Vitis vinifera	Vitaceae	KUNI00147204	1	99.3	442	3	0	1	442	1	442	1.5e-250	869.4
g66342.t1	102743at33090	Protein of unknown function DUF829, TMEM53	F6HW19	Uncharacterized Protein	Yes	Vitis vinifera	Vitaceae	KUNI00147204	1	100	442	0	0	1	442	1	442	3.6e-252	874.8
g20257.t1	220235at33090	uncharacterized protein At4g22160	F6HRE5	Uncharacterized Protein	Yes	Vitis vinifera	Vitaceae	KUNI00147325	1	100	163	0	0	1	163	1	163	1.6e-80	303.1
g64335.t1	220235at33090	uncharacterized protein At4g22160	F6HRE5	Uncharacterized Protein	Yes	Vitis vinifera	Vitaceae	KUNI00147325	1	100	163	0	0	1	163	1	163	1.6e-80	303.1
g85347.t1	167195at33090	Glutathione S-transferase, C-terminal	F6HR84	Uncharacterized Protein	Yes	Vitis vinifera	Vitaceae	KUNI00147349	1	96.4	221	8	0	1	221	1	221	2.3e-122	442.6
g85338.t1	167195at33090	Glutathione S-transferase, C-terminal	F6HR84	Uncharacterized Protein	Yes	Vitis vinifera	Vitaceae	KUNI00147349	1	99.1	221	2	0	1	221	1	221	3.7e-125	451.8
g29139.t1	112934at33090	INO80 complex subunit B-like conserved region	F6I4T0	PAPA-1 domain-containing protein	Yes	Vitis vinifera	Vitaceae	KUNI00147378	1	100	601	0	0	1	601	1	601	4e-307	1057.7
g72726.t1	112934at33090	INO80 complex subunit B-like conserved region	F6I4T0	PAPA-1 domain-containing protein	Yes	Vitis vinifera	Vitaceae	KUNI00147378	1	99.7	601	2	0	1	601	1	601	7.6e-306	1053.5
g59193.t1	72748at33090	Glycosyltransferase	F6I2A3	Glycosyltransferase	Yes	Vitis vinifera	Vitaceae	KUNI00147400	1	99.2	487	4	0	1	487	1	487	1.4e-289	999.2
g15082.t1	72748at33090	Glycosyltransferase	F6I2A3	Glycosyltransferase	Yes	Vitis vinifera	Vitaceae	KUNI00147400	1	99	487	5	0	1	487	1	487	5.2e-289	997.3
g33129.t1	168641at33090	S-adenosyl-L-methionine-dependent methyltransferase	F6I2W9	Uncharacterized Protein	Yes	Vitis vinifera	Vitaceae	KUNI00147402	1	99	311	3	0	1	311	1	311	1.2e-166	590.1
g76404.t1	168641at33090	S-adenosyl-L-methionine-dependent methyltransferase	F6I2W9	Uncharacterized Protein	Yes	Vitis vinifera	Vitaceae	KUNI00147402	1	99	311	3	0	1	311	1	311	4.7e-166	588.2
g75462.t1	189670at33090	Zinc finger, RING-type	F6I5A3	RING-type domain-containing protein	Yes	Vitis vinifera	Vitaceae	KUNI00147434	1	100	137	0	0	1	137	1	137	2.8e-78	295.4
g57643.t1	38435at33090	GH3 family	F6HZ30	Uncharacterized Protein	Yes	Vitis vinifera	Vitaceae	KUNI00147473	1	99.8	596	1	0	1	596	1	596	0	1213.7
g13307.t1	38435at33090	GH3 family	F6HZ30	Uncharacterized Protein	Yes	Vitis vinifera	Vitaceae	KUNI00147473	1	99.7	596	1	1	1	595	1	596	0	1209.1
g72974.t1	7696at33090	Glycoside hydrolase family 2, catalytic domain	F6HZ06	Uncharacterized Protein	Yes	Vitis vinifera	Vitaceae	KUNI00147489	1	99.7	783	2	0	12	794	191	973	0	1652.1
g29400.t1	7696at33090	Glycoside hydrolase family 2, catalytic domain	F6HZ06	Uncharacterized Protein	Yes	Vitis vinifera	Vitaceae	KUNI00147489	1	98.8	973	12	0	1	973	1	973	0	2033.8
g61934.t1	196991at33090	G-patch domain	F6HLK5	G-patch domain-containing protein	Yes	Vitis vinifera	Vitaceae	KUNI00147687	1	99.6	263	1	0	1	263	1	263	4.9e-132	474.9
g17801.t1	196991at33090	G-patch domain	F6HLK5	G-patch domain-containing protein	Yes	Vitis vinifera	Vitaceae	KUNI00147687	1	99.6	263	1	0	1	263	1	263	3.8e-132	475.3
g61935.t1	141553at33090	SBP domain	F6HLK4	SBP-type domain-containing protein	Yes	Vitis vinifera	Vitaceae	KUNI00147691	1	99.7	379	1	0	1	379	1	379	6.5e-202	707.6
g17802.t1	141553at33090	SBP domain	F6HLK4	SBP-type domain-containing protein	Yes	Vitis vinifera	Vitaceae	KUNI00147691	1	99.5	379	2	0	1	379	1	379	1.4e-201	706.4
g65462.t1	217200at33090	Transcription factor, MADS-box	F6HLT9	MADS-box domain-containing protein	Yes	Vitis vinifera	Vitaceae	KUNI00147709	1	99	210	2	0	12	221	1	210	3.9e-114	415.2
g21371.t1	217200at33090	Transcription factor, MADS-box	F6HLT9	MADS-box domain-containing protein	Yes	Vitis vinifera	Vitaceae	KUNI00147709	1	99.5	210	1	0	12	221	1	210	1.3e-114	416.8
g21339.t1	52680at33090	Carotenoid oxygenase	F6HLT0	Uncharacterized Protein	Yes	Vitis vinifera	Vitaceae	KUNI00147717	1	99.7	605	2	0	1	605	1	605	0	1233.8
g17765.t1	184985at33090	probable cyclin-dependent serine/threonine-protein kinase DDB_G0292550 isoform X1	F6HLM7	Uncharacterized Protein	Yes	Vitis vinifera	Vitaceae	KUNI00147724	1	97.2	398	10	1	1	398	1	397	1.9e-204	716.1
g61903.t1	184985at33090	probable cyclin-dependent serine/threonine-protein kinase DDB_G0292550 isoform X1	F6HLM7	Uncharacterized Protein	Yes	Vitis vinifera	Vitaceae	KUNI00147724	1	99.5	397	2	0	1	397	1	397	5.7e-209	731.1
g72536.t1	204902at33090	Homeobox domain	F6HPT4	Homeobox domain-containing protein	Yes	Vitis vinifera	Vitaceae	KUNI00147749	1	100	358	0	0	1	358	1	358	1.6e-173	613.2
g28966.t1	204902at33090	Homeobox domain	F6HPT4	Homeobox domain-containing protein	Yes	Vitis vinifera	Vitaceae	KUNI00147749	1	96.1	358	11	2	1	355	1	358	5.2e-169	598.2
g1155.t1	172284at33090	Myc-type, basic helix-loop-helix (bHLH) domain	F6HPI2	BHLH domain-containing protein	Yes	Vitis vinifera	Vitaceae	KUNI00147772	1	99.6	277	1	0	1	277	1	277	9.7e-131	470.7
g46043.t1	172284at33090	Myc-type, basic helix-loop-helix (bHLH) domain	F6HPI2	BHLH domain-containing protein	Yes	Vitis vinifera	Vitaceae	KUNI00147772	1	100	277	0	0	1	277	1	277	4.4e-131	471.9
g61040.t2	131562at33090	Zinc finger C2H2-type	F6HR11	C2H2-type domain-containing protein	Yes	Vitis vinifera	Vitaceae	KUNI00147794	1	99.4	493	2	1	1	493	1	492	4.2e-278	961.1
g16935.t2	131562at33090	Zinc finger C2H2-type	F6HR11	C2H2-type domain-containing protein	Yes	Vitis vinifera	Vitaceae	KUNI00147794	1	99.6	493	1	1	1	493	1	492	3.8e-279	964.5
g61040.t1	131562at33090	Zinc finger C2H2-type	F6HR11	C2H2-type domain-containing protein	Yes	Vitis vinifera	Vitaceae	KUNI00147794	1	99.6	492	2	0	1	492	1	492	1.7e-279	965.7
g16935.t1	131562at33090	Zinc finger C2H2-type	F6HR11	C2H2-type domain-containing protein	Yes	Vitis vinifera	Vitaceae	KUNI00147794	1	99.8	492	1	0	1	492	1	492	1.2e-280	969.5
g60893.t1	104379at33090	Basic-leucine zipper domain	F6HQP7	BZIP domain-containing protein	Yes	Vitis vinifera	Vitaceae	KUNI00147810	1	99.5	819	4	0	1	819	1	819	0	1359
g16791.t1	104379at33090	Basic-leucine zipper domain	F6HQP7	BZIP domain-containing protein	Yes	Vitis vinifera	Vitaceae	KUNI00147810	1	99.4	819	5	0	1	819	1	819	0	1356.7
g78033.t1	230175at33090	LysM domain	F6HP74	LysM domain-containing protein	Yes	Vitis vinifera	Vitaceae	KUNI00147892	1	96.5	113	4	0	1	113	1	113	4.2e-56	221.5
g35009.t1	230175at33090	LysM domain	F6HP74	LysM domain-containing protein	Yes	Vitis vinifera	Vitaceae	KUNI00147892	1	96.5	113	4	0	1	113	1	113	1.2e-55	219.9
g54488.t1	40985at33090	Methyltransferase domain	A0A0R0ITI5	Uncharacterized Protein	Yes	Glycine max	Fabaceae	KUNI00148003	1	58.5	376	136	6	30	403	215	572	9.6e-103	378.3
g59583.t1	58326at33090	Leucine-rich repeat	A0A438KPU9	Putative LRR receptor-like serine/threonine-protein kinase	Yes	Vitis vinifera	Vitaceae	KUNI00148156	1	99.6	781	2	1	1	780	1	781	0	1246.1
g15450.t1	58326at33090	Leucine-rich repeat	A0A438KPU9	Putative LRR receptor-like serine/threonine-protein kinase	Yes	Vitis vinifera	Vitaceae	KUNI00148156	1	98.3	781	6	1	1	774	1	781	0	1244.2
g11280.t1	89723at33090	WD40-repeat-containing domain	A0A438KNB0	DDB1-and CUL4-associated factor 8	Yes	Vitis vinifera	Vitaceae	KUNI00148168	1	99.4	479	3	0	1	479	1	479	1.7e-284	982.2
g55776.t1	89723at33090	WD40-repeat-containing domain	A0A438KNB0	DDB1-and CUL4-associated factor 8	Yes	Vitis vinifera	Vitaceae	KUNI00148168	1	100	479	0	0	1	479	1	479	7e-286	986.9
g66781.t1	236689at33090	LOC100846089	A0A0L9VGK2	Uncharacterized Protein	Yes	Vigna angularis	Fabaceae	KUNI00148170	1	65.8	76	26	0	1	76	1	76	2.8e-19	99.4
g22773.t1	236689at33090	LOC100846089	A0A0L9VGK2	Uncharacterized Protein	Yes	Vigna angularis	Fabaceae	KUNI00148170	1	65.3	75	26	0	1	75	1	75	8.2e-19	97.4
g56334.t1	193455at33090	Ovate protein family	A0A438KNX8	Transcription repressor OFP4	Yes	Vitis vinifera	Vitaceae	KUNI00148174	1	99.7	387	1	0	1	387	71	457	1.2e-214	750
g11832.t1	193455at33090	Ovate protein family	A0A438KNX8	Transcription repressor OFP4	Yes	Vitis vinifera	Vitaceae	KUNI00148174	1	99	387	4	0	1	387	71	457	2.4e-212	742.3
g14865.t1	196056at33090	protein MIZU-KUSSEI 1-like	A0A438KRN3	Protein MIZU-KUSSEI 1	No	Vitis vinifera	Vitaceae	KUNI00148182	1	97.1	207	6	0	1	207	1	207	2.8e-114	415.6
g58987.t1	196056at33090	protein MIZU-KUSSEI 1-like	A0A438KRN3	Protein MIZU-KUSSEI 1	No	Vitis vinifera	Vitaceae	KUNI00148182	1	99.5	207	1	0	1	207	1	207	7.1e-118	427.6
g59128.t1	193073at33090	Cell wall integrity/stress response component-like protein	A0A438KR19	Uncharacterized Protein	Yes	Vitis vinifera	Vitaceae	KUNI00148190	1	100	467	0	0	1	467	1	467	4.1e-198	695.3
g15011.t1	193073at33090	Cell wall integrity/stress response component-like protein	A0A438KR19	Uncharacterized Protein	Yes	Vitis vinifera	Vitaceae	KUNI00148190	1	99.1	467	4	0	1	467	1	467	1e-196	690.6
g58876.t1	207064at33090	Maternal effect embryo arrest protein	A0A438KQX3	Uncharacterized Protein	Yes	Vitis vinifera	Vitaceae	KUNI00148201	1	100	194	0	0	1	194	1	194	3.4e-98	362.1
g14742.t1	207064at33090	Maternal effect embryo arrest protein	A0A438KQX3	Uncharacterized Protein	Yes	Vitis vinifera	Vitaceae	KUNI00148201	1	98	196	2	1	1	196	1	194	8e-95	350.9
g74539.t1	84409at33090	AMP-binding, conserved site	F6I5L0	Uncharacterized Protein	Yes	Vitis vinifera	Vitaceae	KUNI00148416	1	100	543	0	0	1	543	1	543	0	1064.7
g31064.t1	84409at33090	AMP-binding, conserved site	F6I5L0	Uncharacterized Protein	Yes	Vitis vinifera	Vitaceae	KUNI00148416	1	98.3	543	9	0	1	543	1	543	3.2e-303	1044.6
g76645.t1	97227at33090	UDP-glucuronosyl/UDP-glucosyltransferase	F6I662	Uncharacterized Protein	Yes	Vitis vinifera	Vitaceae	KUNI00148464	1	98.9	465	5	0	1	465	1	465	1.8e-270	935.6
g33366.t1	97227at33090	UDP-glucuronosyl/UDP-glucosyltransferase	F6I662	Uncharacterized Protein	Yes	Vitis vinifera	Vitaceae	KUNI00148464	1	97.4	465	12	0	1	465	1	465	1.7e-265	919.1
g64944.t1	230814at33090	Q9LD88_SPIOL	A0A314Y2L9	Uncharacterized Protein	Yes	Prunus yedoensis var. nudiflora	Rosaceae	KUNI00148770	1	95.8	71	3	0	1	71	1	71	2.5e-30	135.2
g84818.t1	120598at33090	WD40-repeat-containing domain	A5B415	WD_REPEATS_REGION domain-containing protein	Yes	Vitis vinifera	Vitaceae	KUNI00149538	1	97.7	301	7	0	1	301	1	301	3.5e-134	482.3
g62222.t1	123149at33090	Rho termination factor, N-terminal	A5AZY9	Rho_N domain-containing protein	Yes	Vitis vinifera	Vitaceae	KUNI00149548	1	98.3	700	8	1	1	700	5	700	0	1307
g18112.t1	123149at33090	Rho termination factor, N-terminal	A5AZY9	Rho_N domain-containing protein	Yes	Vitis vinifera	Vitaceae	KUNI00149548	1	97	700	17	1	1	700	5	700	0	1284.6
g74927.t1	52099at33090	WD40 repeat	A5ACR8	Uncharacterized Protein	Yes	Vitis vinifera	Vitaceae	KUNI00149700	1	99.6	491	2	0	1	491	1	491	1.2e-288	996.1
g31440.t1	52099at33090	WD40 repeat	A5ACR8	Uncharacterized Protein	Yes	Vitis vinifera	Vitaceae	KUNI00149700	1	99.2	491	4	0	1	491	1	491	5.8e-288	993.8
g64881.t2	193509at33090	CTLH, C-terminal LisH motif	A0A314YI00	Glucose-induced degradation protein 8 homolog isoform X1	Yes	Prunus yedoensis var. nudiflora	Rosaceae	KUNI00149826	1	96.5	200	7	0	1	200	43	242	1.4e-102	376.7
g8577.t1	219752at33090	Heavy metal-associated domain, HMA	A5C108	HMA domain-containing protein	Yes	Vitis vinifera	Vitaceae	KUNI00149840	1	99.3	288	2	0	5	292	1	288	6e-115	418.3
g53060.t1	219752at33090	Heavy metal-associated domain, HMA	A5C108	HMA domain-containing protein	Yes	Vitis vinifera	Vitaceae	KUNI00149840	1	99.3	288	2	0	5	292	1	288	6e-115	418.3
g65165.t1	224601at33090	Precursor of CEP13/CEP14	A5BB23	Uncharacterized Protein	Yes	Vitis vinifera	Vitaceae	KUNI00149970	1	99	97	1	0	1	97	1	97	1.1e-44	183.3
g21046.t1	224601at33090	Precursor of CEP13/CEP14	A5BB23	Uncharacterized Protein	Yes	Vitis vinifera	Vitaceae	KUNI00149970	1	100	97	0	0	1	97	1	97	2.9e-45	185.3
g82478.t1	79877at33090	Multicopper oxidase, type 1	A5BEC3	Laccase	Yes	Vitis vinifera	Vitaceae	KUNI00149987	1	99.2	594	5	0	6	599	1	594	0	1226.5
g41339.t1	79877at33090	Multicopper oxidase, type 1	A5BEC3	Laccase	Yes	Vitis vinifera	Vitaceae	KUNI00149987	1	97.3	594	16	0	6	599	1	594	0	1213.4
g54474.t1	154120at33090	Probable magnesium transporter	A0A2P5ACS7	Probable magnesium transporter	Yes	Parasponia andersonii	Cannabaceae	KUNI00149995	1	84.3	300	47	0	1	300	1	300	7.7e-140	501.1
g52376.t1	186757at33090	Domain of unknown function DUF4408	A5BEA3	Uncharacterized Protein	Yes	Vitis vinifera	Vitaceae	KUNI00150004	1	100	252	0	0	1	252	1	252	1.5e-133	479.9
g7928.t1	186757at33090	Domain of unknown function DUF4408	A5BEA3	Uncharacterized Protein	Yes	Vitis vinifera	Vitaceae	KUNI00150004	1	96.8	252	8	0	1	252	1	252	1.1e-128	463.8
g4138.t1	151503at33090	Peptidase M10A	A5B5T8	ZnMc domain-containing protein	Yes	Vitis vinifera	Vitaceae	KUNI00150019	1	96.3	296	10	1	1	296	1	295	1.6e-163	579.7
g48900.t1	151503at33090	Peptidase M10A	A5B5T8	ZnMc domain-containing protein	Yes	Vitis vinifera	Vitaceae	KUNI00150019	1	99.7	295	1	0	1	295	1	295	8.7e-170	600.5
g25568.t1	221552at33090	Bifunctional inhibitor/plant lipid transfer protein/seed storage helical domain	A5B6A1	AAI domain-containing protein	Yes	Vitis vinifera	Vitaceae	KUNI00150025	1	100	135	0	0	1	135	1	135	1e-61	240.4
g69589.t1	221552at33090	Bifunctional inhibitor/plant lipid transfer protein/seed storage helical domain	A5B6A1	AAI domain-containing protein	Yes	Vitis vinifera	Vitaceae	KUNI00150025	1	100	135	0	0	1	135	1	135	1e-61	240.4
g84491.t1	135002at33090	Oxoglutarate/iron-dependent dioxygenase	A5B7X5	GA2ox6	Yes	Vitis vinifera	Vitaceae	KUNI00150033	1	55.3	237	71	2	9	214	16	248	1.4e-66	257.3
g84492.t1	135002at33090	Oxoglutarate/iron-dependent dioxygenase	A5B7X5	GA2ox6	Yes	Vitis vinifera	Vitaceae	KUNI00150033	1	100	329	0	0	1	329	1	329	1.1e-192	676.8
g43351.t1	135002at33090	Oxoglutarate/iron-dependent dioxygenase	A5B7X5	GA2ox6	Yes	Vitis vinifera	Vitaceae	KUNI00150033	1	99.4	329	2	0	1	329	1	329	1.2e-191	673.3
g43350.t1	135002at33090	Oxoglutarate/iron-dependent dioxygenase	A5B7X5	GA2ox6	Yes	Vitis vinifera	Vitaceae	KUNI00150033	1	61	249	90	2	9	257	16	257	3.1e-83	312.8
g45873.t1	63586at33090	Thioredoxin-like fold	A5BVL7	Uncharacterized Protein	Yes	Vitis vinifera	Vitaceae	KUNI00150055	1	99.8	572	1	0	1	572	1	572	0	1158.3
g45872.t1	63586at33090	Thioredoxin-like fold	A5BVL7	Uncharacterized Protein	Yes	Vitis vinifera	Vitaceae	KUNI00150055	1	99.5	572	3	0	1	572	1	572	0	1152.1
g979.t1	63586at33090	Thioredoxin-like fold	A5BVL7	Uncharacterized Protein	Yes	Vitis vinifera	Vitaceae	KUNI00150055	1	71.2	572	5	1	1	412	1	572	1e-221	773.5
g81651.t1	108473at33090	Peptide chain release factor eRF1/aRF1	A5BRX8	eRF1_1 domain-containing protein	Yes	Vitis vinifera	Vitaceae	KUNI00150124	1	99.8	437	1	0	1	437	1	437	2.4e-248	862.1
g31336.t1	100543at33090	Sterile alpha motif domain	A5BLQ6	SAM domain-containing protein	Yes	Vitis vinifera	Vitaceae	KUNI00150136	1	99.7	315	1	0	1	315	1	315	2.9e-171	605.5
g74821.t1	100543at33090	Sterile alpha motif domain	A5BLQ6	SAM domain-containing protein	Yes	Vitis vinifera	Vitaceae	KUNI00150136	1	99.7	315	1	0	1	315	1	315	2.9e-171	605.5
g6270.t1	121836at33090	Protein kinase domain	A5BPE0	Protein kinase domain-containing protein	Yes	Vitis vinifera	Vitaceae	KUNI00150141	1	99.7	293	1	0	1	293	1	293	1.1e-167	593.6
g50836.t1	121836at33090	Protein kinase domain	A5BPE0	Protein kinase domain-containing protein	Yes	Vitis vinifera	Vitaceae	KUNI00150141	1	100	293	0	0	1	293	1	293	9.5e-169	597
g68084.t1	176834at33090	Small GTPase superfamily, ARF/SAR type	M0RFU6	Uncharacterized Protein	Yes	Musa acuminata subsp. malaccensis	Musaceae	KUNI00150292	1	96.5	172	6	0	1	172	1	172	3.2e-92	342
g24166.t1	176834at33090	Small GTPase superfamily, ARF/SAR type	M0RFU6	Uncharacterized Protein	Yes	Musa acuminata subsp. malaccensis	Musaceae	KUNI00150292	1	96.5	172	6	0	1	172	1	172	3.2e-92	342
g8608.t1	304764at33090	V7AZ84_PHAVU	A0A0R0F7H4	Uncharacterized Protein	Yes	Glycine max	Fabaceae	KUNI00150387	1	50	86	39	2	1	83	1	85	6e-07	57.8
g53092.t1	304764at33090	V7AZ84_PHAVU	A0A0R0F7H4	Uncharacterized Protein	Yes	Glycine max	Fabaceae	KUNI00150387	1	50	86	39	2	1	83	1	85	6e-07	57.8
g80326.t1	232909at33090	BolA protein	A0A2P5BVB5	BolA-like	Yes	Parasponia andersonii	Cannabaceae	KUNI00150936	1	74.5	106	26	1	1	105	1	106	7.7e-36	154.1
g3082.t1	73251at33090	Glutamate dehydrogenase	A0A2P5CUJ0	Glutamate dehydrogenase	Yes	Parasponia andersonii	Cannabaceae	KUNI00151322	1	77.8	356	49	2	1	351	1	331	3e-156	555.8
g13284.t1	175867at33090	RNA-binding S4 domain	A0A1S3CA34	40S ribosomal protein S9-2	Yes	Cucumis melo	Cucurbitaceae	KUNI00151613	1	95.1	122	6	0	1	122	1	122	8e-61	237.3
g52418.t1	103094at33090	Cysteine peptidase, cysteine active site	D7SP77	Uncharacterized Protein	Yes	Vitis vinifera	Vitaceae	KUNI00151629	1	100	367	0	0	1	367	1	367	9e-217	756.9
g7974.t1	103094at33090	Cysteine peptidase, cysteine active site	D7SP77	Uncharacterized Protein	Yes	Vitis vinifera	Vitaceae	KUNI00151629	1	98.6	367	5	0	1	367	1	367	1.9e-214	749.2
g7686.t1	78644at33090	Leucine-rich repeat	D7SPS6	Uncharacterized Protein	Yes	Vitis vinifera	Vitaceae	KUNI00151635	1	98.5	739	11	0	1	739	1	739	2.3e-211	740
g52138.t1	78644at33090	Leucine-rich repeat	D7SPS6	Uncharacterized Protein	Yes	Vitis vinifera	Vitaceae	KUNI00151635	1	100	740	0	0	1	740	1	740	8.1e-217	758.1
g64587.t1	32512at33090	Hexosyltransferase	D7SSZ1	Hexosyltransferase	Yes	Vitis vinifera	Vitaceae	KUNI00151672	1	99.7	638	2	0	1	638	1	638	0	1272.7
g20492.t1	32512at33090	Hexosyltransferase	D7SSZ1	Hexosyltransferase	Yes	Vitis vinifera	Vitaceae	KUNI00151672	1	98.3	638	11	0	1	638	1	638	0	1259.2
g20492.t2	32512at33090	Hexosyltransferase	D7SSZ1	Hexosyltransferase	Yes	Vitis vinifera	Vitaceae	KUNI00151672	1	98.1	638	11	1	1	637	1	638	0	1253
g64587.t2	32512at33090	Hexosyltransferase	D7SSZ1	Hexosyltransferase	Yes	Vitis vinifera	Vitaceae	KUNI00151672	1	99.5	638	2	1	1	637	1	638	0	1266.9
g79801.t1	175255at33090	Zinc finger, LIM-type	D7SHW8	Uncharacterized Protein	Yes	Vitis vinifera	Vitaceae	KUNI00151697	1	100	182	0	0	1	182	1	182	1.9e-106	389.4
g36892.t1	175255at33090	Zinc finger, LIM-type	D7SHW8	Uncharacterized Protein	Yes	Vitis vinifera	Vitaceae	KUNI00151697	1	100	182	0	0	1	182	1	182	1.9e-106	389.4
g80003.t1	166097at33090	Manganese-dependent ADP-ribose/CDP-alcohol diphosphatase	D7SHG9	Metallophos domain-containing protein	Yes	Vitis vinifera	Vitaceae	KUNI00151699	1	99.7	320	1	0	1	320	1	320	2.1e-193	679.1
g37091.t1	166097at33090	Manganese-dependent ADP-ribose/CDP-alcohol diphosphatase	D7SHG9	Metallophos domain-containing protein	Yes	Vitis vinifera	Vitaceae	KUNI00151699	1	99.7	320	1	0	1	320	1	320	2.7e-193	678.7
g37010.t1	34279at33090	Gnk2-homologous domain	D7SHN8	Uncharacterized Protein	Yes	Vitis vinifera	Vitaceae	KUNI00151700	1	98.6	636	9	0	7	642	1	636	0	1266.9
g79923.t1	34279at33090	Gnk2-homologous domain	D7SHN8	Uncharacterized Protein	Yes	Vitis vinifera	Vitaceae	KUNI00151700	1	99.4	636	4	0	7	642	1	636	0	1275.4
g79050.t1	56418at33090	Methyltransferase domain	D7SJA7	Uncharacterized Protein	Yes	Vitis vinifera	Vitaceae	KUNI00151704	1	99.6	487	2	0	13	499	5	491	5e-287	990.7
g36127.t1	56418at33090	Methyltransferase domain	D7SJA7	Uncharacterized Protein	Yes	Vitis vinifera	Vitaceae	KUNI00151704	1	99.4	491	2	1	1	490	1	491	1.1e-286	989.6
g79051.t1	119784at33090	EamA domain	D7SJA5	Uncharacterized Protein	Yes	Vitis vinifera	Vitaceae	KUNI00151705	1	99.3	461	3	0	1	461	1	461	1.8e-259	899
g36128.t1	119784at33090	EamA domain	D7SJA5	Uncharacterized Protein	Yes	Vitis vinifera	Vitaceae	KUNI00151705	1	97.2	461	13	0	1	461	1	461	4.7e-255	884.4
g81003.t1	204742at33090	Myc-type, basic helix-loop-helix (bHLH) domain	E0CRQ8	BHLH domain-containing protein	Yes	Vitis vinifera	Vitaceae	KUNI00151718	1	100	310	0	0	1	310	1	310	7e-162	574.3
g39927.t1	204742at33090	Myc-type, basic helix-loop-helix (bHLH) domain	E0CRQ8	BHLH domain-containing protein	Yes	Vitis vinifera	Vitaceae	KUNI00151718	1	99.4	310	2	0	1	310	1	310	5.9e-161	571.2
g61483.t1	161323at33090	Peroxiredoxin, AhpC-type	D7TH54	Thioredoxin domain-containing protein	Yes	Vitis vinifera	Vitaceae	KUNI00151727	1	100	273	0	0	1	273	1	273	2.4e-150	535.8
g17370.t1	161323at33090	Peroxiredoxin, AhpC-type	D7TH54	Thioredoxin domain-containing protein	Yes	Vitis vinifera	Vitaceae	KUNI00151727	1	99.3	273	2	0	1	273	1	273	4.6e-149	531.6
g66531.t1	219267at33090	Zf-FLZ domain	D7TCB6	FLZ-type domain-containing protein	Yes	Vitis vinifera	Vitaceae	KUNI00151734	1	100	235	0	0	1	235	1	235	2e-132	476.1
g22525.t1	219267at33090	Zf-FLZ domain	D7TCB6	FLZ-type domain-containing protein	Yes	Vitis vinifera	Vitaceae	KUNI00151734	1	96.6	235	8	0	1	235	1	235	1.9e-127	459.5
g66641.t1	152858at33090	WD40 repeat	D7TCK8	WD_REPEATS_REGION domain-containing protein	Yes	Vitis vinifera	Vitaceae	KUNI00151737	1	100	321	0	0	1	321	1	321	6.3e-158	561.2
g22638.t1	152858at33090	WD40 repeat	D7TCK8	WD_REPEATS_REGION domain-containing protein	Yes	Vitis vinifera	Vitaceae	KUNI00151737	1	100	321	0	0	1	321	1	321	6.3e-158	561.2
g21292.t1	198976at33090	CS domain	D7TK67	Uncharacterized Protein	Yes	Vitis vinifera	Vitaceae	KUNI00151744	1	99.5	218	1	0	1	218	1	218	3.2e-113	412.1
g65416.t1	198976at33090	CS domain	D7TK67	Uncharacterized Protein	Yes	Vitis vinifera	Vitaceae	KUNI00151744	1	100	218	0	0	1	218	1	218	2.5e-113	412.5
g20854.t1	228551at33090	Late embryogenesis abundant domain protein, putative	D7TJB6	Uncharacterized Protein	Yes	Vitis vinifera	Vitaceae	KUNI00151754	1	99.3	270	2	0	1	270	1	270	6.5e-31	139
g64982.t1	228551at33090	Late embryogenesis abundant domain protein, putative	D7TJB6	Uncharacterized Protein	Yes	Vitis vinifera	Vitaceae	KUNI00151754	1	100	270	0	0	1	270	1	270	1.2e-32	144.8
g17493.t1	87178at33090	FAD/NAD(P)-binding domain	D7TJ46	Pyr_redox_2 domain-containing protein	Yes	Vitis vinifera	Vitaceae	KUNI00151761	1	99.5	434	2	0	1	434	1	434	7.1e-237	823.9
g61607.t1	87178at33090	FAD/NAD(P)-binding domain	D7TJ46	Pyr_redox_2 domain-containing protein	Yes	Vitis vinifera	Vitaceae	KUNI00151761	1	99.8	434	1	0	1	434	1	434	2.4e-237	825.5
g67189.t1	144879at33090	Protein of unknown function DUF597	D7T4Z5	Uncharacterized Protein	Yes	Vitis vinifera	Vitaceae	KUNI00151767	1	100	245	0	0	1	245	1	245	4.9e-142	508.1
g23186.t1	144879at33090	Protein of unknown function DUF597	D7T4Z5	Uncharacterized Protein	Yes	Vitis vinifera	Vitaceae	KUNI00151767	1	100	245	0	0	1	245	1	245	4.9e-142	508.1
g70250.t1	120481at33090	Alcohol dehydrogenase, C-terminal	D7T4T5	PKS_ER domain-containing protein	Yes	Vitis vinifera	Vitaceae	KUNI00151768	1	99.7	345	1	0	1	345	1	345	8e-191	670.6
g26298.t1	120481at33090	Alcohol dehydrogenase, C-terminal	D7T4T5	PKS_ER domain-containing protein	Yes	Vitis vinifera	Vitaceae	KUNI00151768	1	99.4	345	2	0	1	345	1	345	5.2e-190	667.9
g39835.t1	164221at33090	Trehalose-phosphatase	E0CRI8	Trehalose 6-phosphate phosphatase	Yes	Vitis vinifera	Vitaceae	KUNI00151769	1	99.7	375	1	0	1	375	1	375	3.3e-214	748.4
g80912.t1	164221at33090	Trehalose-phosphatase	E0CRI8	Trehalose 6-phosphate phosphatase	Yes	Vitis vinifera	Vitaceae	KUNI00151769	1	100	375	0	0	1	375	1	375	1.1e-214	750
g76853.t1	101680at33090	Transferase	D7T7E8	Uncharacterized Protein	Yes	Vitis vinifera	Vitaceae	KUNI00151774	1	100	459	0	0	1	459	1	459	3.7e-268	927.9
g33603.t1	101680at33090	Transferase	D7T7E8	Uncharacterized Protein	Yes	Vitis vinifera	Vitaceae	KUNI00151774	1	99.3	459	3	0	1	459	1	459	3.4e-266	921.4
g28851.t1	201727at33090	Thioredoxin-like superfamily	D7T2W1	DUF953 domain-containing protein	Yes	Vitis vinifera	Vitaceae	KUNI00151784	1	100	132	0	0	1	132	1	132	8.9e-74	280.4
g72437.t1	201727at33090	Thioredoxin-like superfamily	D7T2W1	DUF953 domain-containing protein	Yes	Vitis vinifera	Vitaceae	KUNI00151784	1	100	132	0	0	1	132	1	132	8.9e-74	280.4
g44907.t1	69214at33090	Isocitrate dehydrogenase	D7T0Z7	Isocitrate dehydrogenase	Yes	Vitis vinifera	Vitaceae	KUNI00151787	1	99.3	416	3	0	1	416	1	416	1.8e-242	842.4
g85792.t1	69214at33090	Isocitrate dehydrogenase	D7T0Z7	Isocitrate dehydrogenase	Yes	Vitis vinifera	Vitaceae	KUNI00151787	1	100	416	0	0	1	416	1	416	5.7e-244	847.4
g12464.t1	196602at33090	Protein of unknown function DUF4228, plant	D7T157	Uncharacterized Protein	Yes	Vitis vinifera	Vitaceae	KUNI00151788	1	99.5	202	1	0	1	202	1	202	5.5e-115	417.9
g56841.t1	196602at33090	Protein of unknown function DUF4228, plant	D7T157	Uncharacterized Protein	Yes	Vitis vinifera	Vitaceae	KUNI00151788	1	99	202	2	0	1	202	1	202	3.5e-114	415.2
g66841.t1	137762at33090	NADPH	D7TBK2	NADPH:adrenodoxin oxidoreductase, mitochondrial	Yes	Vitis vinifera	Vitaceae	KUNI00151789	1	99.8	486	1	0	1	486	1	486	4.9e-279	964.1
g22834.t1	137762at33090	NADPH	D7TBK2	NADPH:adrenodoxin oxidoreductase, mitochondrial	Yes	Vitis vinifera	Vitaceae	KUNI00151789	1	99.4	486	3	0	1	486	1	486	7.1e-278	960.3
g57.t1	123005at33090	Leucine-rich repeat	D7T9V3	Uncharacterized Protein	Yes	Vitis vinifera	Vitaceae	KUNI00151800	1	100	329	0	0	1	329	1	329	1.2e-74	284.6
g44977.t1	123005at33090	Leucine-rich repeat	D7T9V3	Uncharacterized Protein	Yes	Vitis vinifera	Vitaceae	KUNI00151800	1	100	329	0	0	1	329	1	329	1.2e-74	284.6
g269.t1	116570at33090	Protein of unknown function DUF1262	D7T9F1	Uncharacterized Protein	Yes	Vitis vinifera	Vitaceae	KUNI00151808	1	98.7	395	5	0	1	395	1	395	9.6e-233	810.1
g45164.t1	116570at33090	Protein of unknown function DUF1262	D7T9F1	Uncharacterized Protein	Yes	Vitis vinifera	Vitaceae	KUNI00151808	1	100	395	0	0	1	395	1	395	3.2e-236	821.6
g20234.t1	218840at33090	Mediator complex, subunit Med21	A0A0D2VBU8	Mediator of RNA polymerase II transcription subunit 21	Yes	Gossypium raimondii	Malvaceae	KUNI00152104	1	90.6	139	11	1	1	139	1	137	6.5e-59	231.1
g64317.t1	218840at33090	Mediator complex, subunit Med21	A0A0D2VBU8	Mediator of RNA polymerase II transcription subunit 21	Yes	Gossypium raimondii	Malvaceae	KUNI00152104	1	90.6	139	11	1	1	139	1	137	6.5e-59	231.1
g2364.t1	123145at33090	Mitochondrial carrier protein	D7TVD2	Uncharacterized Protein	Yes	Vitis vinifera	Vitaceae	KUNI00152203	1	99.2	354	3	0	1	354	1	354	1.4e-195	686.4
g47142.t1	123145at33090	Mitochondrial carrier protein	D7TVD2	Uncharacterized Protein	Yes	Vitis vinifera	Vitaceae	KUNI00152203	1	99.4	354	2	0	1	354	1	354	2.4e-198	695.7
g18608.t2	190478at33090	Cytochrome c-type biogenesis protein	D7U0H0	Cytochrome c-type biogenesis protein	Yes	Vitis vinifera	Vitaceae	KUNI00152208	1	99.1	111	1	0	4	114	49	159	3.7e-60	235
g62726.t1	190478at33090	Cytochrome c-type biogenesis protein	D7U0H0	Cytochrome c-type biogenesis protein	Yes	Vitis vinifera	Vitaceae	KUNI00152208	1	100	159	0	0	1	159	1	159	1.9e-86	322.8
g18608.t1	190478at33090	Cytochrome c-type biogenesis protein	D7U0H0	Cytochrome c-type biogenesis protein	Yes	Vitis vinifera	Vitaceae	KUNI00152208	1	99.4	159	1	0	1	159	1	159	5.5e-86	321.2
g57867.t1	110064at33090	GDSL lipase/esterase	D7U2N4	Lipase_GDSL domain-containing protein	Yes	Vitis vinifera	Vitaceae	KUNI00152210	1	95.6	364	16	0	3	366	1	364	1.9e-206	722.6
g13529.t1	110064at33090	GDSL lipase/esterase	D7U2N4	Lipase_GDSL domain-containing protein	Yes	Vitis vinifera	Vitaceae	KUNI00152210	1	94.8	364	19	0	3	366	1	364	3.9e-204	714.9
g57877.t1	217505at33090	Coenzyme Q-binding protein COQ10, START domain	D7U2P1	Polyketide_cyc domain-containing protein	Yes	Vitis vinifera	Vitaceae	KUNI00152214	1	99.6	228	1	0	1	228	1	228	2.9e-128	462.2
g13538.t1	217505at33090	Coenzyme Q-binding protein COQ10, START domain	D7U2P1	Polyketide_cyc domain-containing protein	Yes	Vitis vinifera	Vitaceae	KUNI00152214	1	99.1	228	2	0	1	228	1	228	3.7e-128	461.8
g63282.t1	155666at33090	Alcohol dehydrogenase, C-terminal	D7TZC8	PKS_ER domain-containing protein	Yes	Vitis vinifera	Vitaceae	KUNI00152225	1	99.4	331	2	0	1	331	1	331	5.5e-189	664.5
g74914.t1	97571at33090	RNA 3'-terminal phosphate cyclase domain	D7TX15	Uncharacterized Protein	Yes	Vitis vinifera	Vitaceae	KUNI00152226	1	100	376	0	0	1	376	1	376	1.2e-216	756.5
g31426.t1	97571at33090	RNA 3'-terminal phosphate cyclase domain	D7TX15	Uncharacterized Protein	Yes	Vitis vinifera	Vitaceae	KUNI00152226	1	99.7	376	1	0	1	376	1	376	7.8e-216	753.8
g1207.t1	73640at33090	Pectate lyase	D7TNE2	Pectate lyase	Yes	Vitis vinifera	Vitaceae	KUNI00152235	1	99.1	443	4	0	1	443	1	443	2.2e-265	918.7
g46097.t1	73640at33090	Pectate lyase	D7TNE2	Pectate lyase	Yes	Vitis vinifera	Vitaceae	KUNI00152235	1	99.5	443	2	0	1	443	1	443	5.7e-266	920.6
g16907.t1	229620at33090	V-type proton ATPase subunit G	D7TQK9	V-type proton ATPase subunit G	Yes	Vitis vinifera	Vitaceae	KUNI00152253	1	100	110	0	0	1	110	1	110	4.9e-49	198
g61014.t1	229620at33090	V-type proton ATPase subunit G	D7TQK9	V-type proton ATPase subunit G	Yes	Vitis vinifera	Vitaceae	KUNI00152253	1	100	110	0	0	1	110	1	110	4.9e-49	198
g16707.t1	183792at33090	Protein of unknown function DUF309	D7TQ71	Uncharacterized Protein	Yes	Vitis vinifera	Vitaceae	KUNI00152254	1	97.2	252	5	1	1	252	1	250	1.4e-139	500
g60810.t1	183792at33090	Protein of unknown function DUF309	D7TQ71	Uncharacterized Protein	Yes	Vitis vinifera	Vitaceae	KUNI00152254	1	99.6	250	1	0	1	250	1	250	3.8e-142	508.4
g49532.t1	201828at33090	Phytocyanin domain	D7TPN6	Phytocyanin domain-containing protein	Yes	Vitis vinifera	Vitaceae	KUNI00152270	1	99.4	181	1	0	1	181	1	181	7.1e-90	334.3
g4732.t1	201828at33090	Phytocyanin domain	D7TPN6	Phytocyanin domain-containing protein	Yes	Vitis vinifera	Vitaceae	KUNI00152270	1	98.9	181	2	0	1	181	1	181	4.2e-90	335.1
g10142.t1	144821at33090	Cytochrome b561 and DOMON domain-containing protein	D7U9K7	Cytochrome b561 and DOMON domain-containing protein	Yes	Vitis vinifera	Vitaceae	KUNI00152321	1	98.7	397	5	0	1	397	1	397	7.4e-225	783.9
g54765.t1	144821at33090	Cytochrome b561 and DOMON domain-containing protein	D7U9K7	Cytochrome b561 and DOMON domain-containing protein	Yes	Vitis vinifera	Vitaceae	KUNI00152321	1	99	397	4	0	1	397	1	397	2.6e-225	785.4
g41930.t1	141483at33090	Glycosyltransferase	D7U9A6	Glycosyltransferase	Yes	Vitis vinifera	Vitaceae	KUNI00152323	1	99.6	476	2	0	1	476	1	476	3.9e-273	944.5
g83185.t1	141483at33090	Glycosyltransferase	D7U9A6	Glycosyltransferase	Yes	Vitis vinifera	Vitaceae	KUNI00152323	1	99.6	476	2	0	1	476	1	476	1.2e-274	949.5
g43686.t1	105884at33090	Polyprenyl synthetase	D7UAM1	Uncharacterized Protein	Yes	Vitis vinifera	Vitaceae	KUNI00152327	1	98.8	341	4	0	1	341	1	341	9.6e-197	690.3
g84841.t1	105884at33090	Polyprenyl synthetase	D7UAM1	Uncharacterized Protein	Yes	Vitis vinifera	Vitaceae	KUNI00152327	1	100	341	0	0	1	341	1	341	3.5e-199	698.4
g72767.t1	54774at33090	Ppx/GppA phosphatase	D7UA06	Ppx-GppA domain-containing protein	Yes	Vitis vinifera	Vitaceae	KUNI00152331	1	99.7	572	2	0	1	572	1	572	0	1116.3
g29175.t1	54774at33090	Ppx/GppA phosphatase	D7UA06	Ppx-GppA domain-containing protein	Yes	Vitis vinifera	Vitaceae	KUNI00152331	1	98.1	572	11	0	1	572	1	572	0	1099
g59001.t1	210551at33090	Thioredoxin	D7U6J4	Thioredoxin domain-containing protein	Yes	Vitis vinifera	Vitaceae	KUNI00152334	1	100	264	0	0	1	264	1	264	3.4e-149	531.9
g14877.t1	210551at33090	Thioredoxin	D7U6J4	Thioredoxin domain-containing protein	Yes	Vitis vinifera	Vitaceae	KUNI00152334	1	98.9	264	3	0	1	264	1	264	4.1e-147	525
g67838.t1	183809at33090	Thioredoxin-like superfamily	D7UBJ3	Uncharacterized Protein	Yes	Vitis vinifera	Vitaceae	KUNI00152358	1	99.4	155	1	0	1	155	1	155	8.8e-89	330.5
g23867.t1	183809at33090	Thioredoxin-like superfamily	D7UBJ3	Uncharacterized Protein	Yes	Vitis vinifera	Vitaceae	KUNI00152358	1	100	155	0	0	1	155	1	155	1e-89	333.6
g81688.t1	221640at33090	SANT/Myb domain	E0CQD3	SANT domain-containing protein	Yes	Vitis vinifera	Vitaceae	KUNI00152366	1	95.6	91	4	0	1	91	1	91	2.8e-45	185.3
g40571.t1	221640at33090	SANT/Myb domain	E0CQD3	SANT domain-containing protein	Yes	Vitis vinifera	Vitaceae	KUNI00152366	1	90.1	91	9	0	1	91	1	91	3.4e-43	178.3
g37322.t1	83088at33090	Actin, conserved site	A0A0D2SF28	Uncharacterized Protein	Yes	Gossypium raimondii	Malvaceae	KUNI00152390	1	70.1	77	23	0	1	77	15	91	1.9e-24	116.3
g8712.t1	217005at33090	ER membrane protein complex subunit 6	A0A0D2RGM5	Uncharacterized Protein	Yes	Gossypium raimondii	Malvaceae	KUNI00152642	1	83.3	120	20	0	1	120	1	120	4.6e-45	184.9
g6303.t1	188741at33090	NADH:ubiquinone oxidoreductase-like, 20kDa subunit	F6H393	Oxidored_q6 domain-containing protein	Yes	Vitis vinifera	Vitaceae	KUNI00153226	1	99	209	2	0	1	209	1	209	6e-117	424.5
g50871.t1	188741at33090	NADH:ubiquinone oxidoreductase-like, 20kDa subunit	F6H393	Oxidored_q6 domain-containing protein	Yes	Vitis vinifera	Vitaceae	KUNI00153226	1	99.5	209	1	0	1	209	1	209	2.7e-117	425.6
g51466.t1	161526at33090	Protein of unknown function DUF868, plant	F6H3J7	Uncharacterized Protein	Yes	Vitis vinifera	Vitaceae	KUNI00153230	1	97.3	372	9	1	1	372	1	371	1.3e-199	699.9
g6957.t1	161526at33090	Protein of unknown function DUF868, plant	F6H3J7	Uncharacterized Protein	Yes	Vitis vinifera	Vitaceae	KUNI00153230	1	97.3	371	8	1	1	369	1	371	1.6e-197	693
g6489.t1	97167at33090	Protein kinase domain	F6H3B1	Protein kinase domain-containing protein	Yes	Vitis vinifera	Vitaceae	KUNI00153234	1	98.8	432	4	1	1	432	1	431	4e-248	861.3
g51047.t1	97167at33090	Protein kinase domain	F6H3B1	Protein kinase domain-containing protein	Yes	Vitis vinifera	Vitaceae	KUNI00153234	1	99.8	431	1	0	1	431	1	431	1.1e-250	869.8
g6491.t1	97167at33090	Protein kinase domain	F6H3B1	Protein kinase domain-containing protein	Yes	Vitis vinifera	Vitaceae	KUNI00153234	1	88.9	434	41	3	1	430	1	431	4.4e-223	778.1
g51049.t1	97167at33090	Protein kinase domain	F6H3B1	Protein kinase domain-containing protein	Yes	Vitis vinifera	Vitaceae	KUNI00153234	1	90	239	24	0	1	239	109	347	1.2e-124	450.3
g84092.t1	60409at33090	Protein DETOXIFICATION	F6H231	Protein DETOXIFICATION	Yes	Vitis vinifera	Vitaceae	KUNI00153236	1	99	487	5	0	1	487	1	487	3.2e-270	934.9
g42911.t1	60409at33090	Protein DETOXIFICATION	F6H231	Protein DETOXIFICATION	Yes	Vitis vinifera	Vitaceae	KUNI00153236	1	98.7	304	4	0	1	304	1	304	7.9e-166	587.4
g40524.t1	140416at33090	Nucleotide-diphospho-sugar transferase	F6H1G6	Glycosyltransferase	Yes	Vitis vinifera	Vitaceae	KUNI00153240	1	98.4	434	7	0	1	434	1	434	3.2e-245	851.7
g81638.t1	140416at33090	Nucleotide-diphospho-sugar transferase	F6H1G6	Glycosyltransferase	Yes	Vitis vinifera	Vitaceae	KUNI00153240	1	100	434	0	0	1	434	1	434	4.7e-249	864.4
g6566.t1	186244at33090	Polyketide cyclase/dehydrase	F6H2X9	Uncharacterized Protein	Yes	Vitis vinifera	Vitaceae	KUNI00153243	1	98.8	161	2	0	1	161	1	161	7.2e-94	347.4
g51122.t1	186244at33090	Polyketide cyclase/dehydrase	F6H2X9	Uncharacterized Protein	Yes	Vitis vinifera	Vitaceae	KUNI00153243	1	84.5	161	0	1	1	136	1	161	6.6e-72	274.2
g83800.t1	163852at33090	Polyprenyl synthetase	F6H2J4	Uncharacterized Protein	Yes	Vitis vinifera	Vitaceae	KUNI00153245	1	100	421	0	0	1	421	1	421	2.1e-233	812.4
g42621.t1	163852at33090	Polyprenyl synthetase	F6H2J4	Uncharacterized Protein	Yes	Vitis vinifera	Vitaceae	KUNI00153245	1	99.3	421	3	0	1	421	1	421	1.8e-232	809.3
g79611.t1	76005at33090	Pentatricopeptide repeat	F6GT64	Uncharacterized Protein	Yes	Vitis vinifera	Vitaceae	KUNI00153284	1	97.6	369	9	0	114	482	1	369	1.7e-210	736.5
g36697.t1	76005at33090	Pentatricopeptide repeat	F6GT64	Uncharacterized Protein	Yes	Vitis vinifera	Vitaceae	KUNI00153284	1	98.1	367	5	1	114	478	1	367	3e-207	725.7
g8021.t1	83815at33090	Leucine-rich repeat	F6GWQ7	LRRNT_2 domain-containing protein	Yes	Vitis vinifera	Vitaceae	KUNI00153290	1	95.2	643	31	0	1	643	1	643	1.4e-132	478
g4431.t1	227573at33090	Dehydrin	G4XR60	Dehydrin 3	Yes	Vitis yeshanensis	Vitaceae	KUNI00153520	1	97.8	139	3	0	1	139	1	139	3.8e-45	185.7
g49164.t1	227573at33090	Dehydrin	G4XR60	Dehydrin 3	Yes	Vitis yeshanensis	Vitaceae	KUNI00153520	1	91.4	139	12	0	1	139	1	139	7.1e-44	181.4
g42118.t1	148540at33090	NADH:flavin oxidoreductase/NADH oxidase, N-terminal	F6I452	Oxidored_FMN domain-containing protein	Yes	Vitis vinifera	Vitaceae	KUNI00153531	1	84.1	328	50	1	23	350	37	362	1.3e-156	557
g42056.t1	148540at33090	NADH:flavin oxidoreductase/NADH oxidase, N-terminal	F6I452	Oxidored_FMN domain-containing protein	Yes	Vitis vinifera	Vitaceae	KUNI00153531	1	97.9	379	8	0	1	379	1	379	5.6e-222	774.2
g83332.t1	148540at33090	NADH:flavin oxidoreductase/NADH oxidase, N-terminal	F6I452	Oxidored_FMN domain-containing protein	Yes	Vitis vinifera	Vitaceae	KUNI00153531	1	98.7	379	5	0	1	379	1	379	1e-223	780
g60310.t1	42653at33090	EF-hand domain	F6I3P3	Uncharacterized Protein	Yes	Vitis vinifera	Vitaceae	KUNI00153533	1	100	568	0	0	1	568	1	568	1.6e-297	1025.8
g16232.t1	42653at33090	EF-hand domain	F6I3P3	Uncharacterized Protein	Yes	Vitis vinifera	Vitaceae	KUNI00153533	1	100	568	0	0	1	568	1	568	1.6e-297	1025.8
g49240.t1	166093at33090	Pentatricopeptide repeat	F6I0P0	Uncharacterized Protein	Yes	Vitis vinifera	Vitaceae	KUNI00153538	1	100	380	0	0	1	380	1	380	1.1e-156	557.4
g4502.t1	166093at33090	Pentatricopeptide repeat	F6I0P0	Uncharacterized Protein	Yes	Vitis vinifera	Vitaceae	KUNI00153538	1	97.6	380	8	1	1	379	1	380	5.7e-150	535
g33347.t1	33908at33090	Bulb-type lectin domain	F6I670	Receptor-like serine/threonine-protein kinase	Yes	Vitis vinifera	Vitaceae	KUNI00153564	1	98.6	804	11	0	1	804	1	804	0	1595.9
g76628.t1	33908at33090	Bulb-type lectin domain	F6I670	Receptor-like serine/threonine-protein kinase	Yes	Vitis vinifera	Vitaceae	KUNI00153564	1	99	803	8	0	1	803	1	803	0	1592.8
g80537.t1	69512at33090	AMP-binding, conserved site	F6I6S6	Uncharacterized Protein	Yes	Vitis vinifera	Vitaceae	KUNI00153569	1	99.6	566	2	0	1	566	1	566	0	1154.4
g39420.t1	69512at33090	AMP-binding, conserved site	F6I6S6	Uncharacterized Protein	Yes	Vitis vinifera	Vitaceae	KUNI00153569	1	99.6	566	2	0	1	566	1	566	0	1155.6
g70394.t1	153856at33090	BTB/POZ domain	F6HC57	BTB domain-containing protein	Yes	Vitis vinifera	Vitaceae	KUNI00153665	1	100	270	0	0	1	270	1	270	3.1e-150	535.4
g26458.t1	153856at33090	BTB/POZ domain	F6HC57	BTB domain-containing protein	Yes	Vitis vinifera	Vitaceae	KUNI00153665	1	100	270	0	0	1	270	1	270	3.1e-150	535.4
g23204.t1	108006at33090	Zinc finger, RING-type	F6HCI6	RING-type domain-containing protein	Yes	Vitis vinifera	Vitaceae	KUNI00153671	1	98.3	542	9	0	1	542	1	542	7.4e-300	1033.5
g67202.t1	108006at33090	Zinc finger, RING-type	F6HCI6	RING-type domain-containing protein	Yes	Vitis vinifera	Vitaceae	KUNI00153671	1	99.8	542	1	0	1	542	1	542	9.9e-305	1049.7
g12962.t1	137321at33090	DUF3741-associated sequence motif	F6HBJ3	Uncharacterized Protein	Yes	Vitis vinifera	Vitaceae	KUNI00153682	1	99	801	5	2	1	799	1	800	0	1478.4
g12962.t2	137321at33090	DUF3741-associated sequence motif	F6HBJ3	Uncharacterized Protein	Yes	Vitis vinifera	Vitaceae	KUNI00153682	1	99.4	800	5	0	1	800	1	800	0	1491.5
g57317.t2	137321at33090	DUF3741-associated sequence motif	F6HBJ3	Uncharacterized Protein	Yes	Vitis vinifera	Vitaceae	KUNI00153682	1	99.8	800	2	0	1	800	1	800	0	1500
g57317.t1	137321at33090	DUF3741-associated sequence motif	F6HBJ3	Uncharacterized Protein	Yes	Vitis vinifera	Vitaceae	KUNI00153682	1	99.4	801	2	2	1	799	1	800	0	1486.9
g57317.t3	137321at33090	DUF3741-associated sequence motif	F6HBJ3	Uncharacterized Protein	Yes	Vitis vinifera	Vitaceae	KUNI00153682	1	99.6	801	2	1	1	801	1	800	0	1495.7
g12962.t3	137321at33090	DUF3741-associated sequence motif	F6HBJ3	Uncharacterized Protein	Yes	Vitis vinifera	Vitaceae	KUNI00153682	1	99.3	801	5	1	1	801	1	800	0	1487.2
g27821.t1	173231at33090	Glutaredoxin	F6HBH2	Glutaredoxin domain-containing protein	Yes	Vitis vinifera	Vitaceae	KUNI00153683	1	98.7	376	5	0	1	376	1	376	9.9e-219	763.5
g71439.t1	173231at33090	Glutaredoxin	F6HBH2	Glutaredoxin domain-containing protein	Yes	Vitis vinifera	Vitaceae	KUNI00153683	1	99.7	376	1	0	1	376	1	376	3.1e-220	768.5
g51959.t2	143145at33090	SANT/Myb domain	F6HI08	Uncharacterized Protein	Yes	Vitis vinifera	Vitaceae	KUNI00153693	1	99.6	468	1	1	1	468	1	467	4.2e-267	924.5
g51959.t1	143145at33090	SANT/Myb domain	F6HI08	Uncharacterized Protein	Yes	Vitis vinifera	Vitaceae	KUNI00153693	1	99.8	467	1	0	1	467	1	467	9.9e-269	929.9
g7517.t3	143145at33090	SANT/Myb domain	F6HI08	Uncharacterized Protein	Yes	Vitis vinifera	Vitaceae	KUNI00153693	1	88.9	468	4	3	1	421	1	467	2.8e-230	802
g7517.t2	143145at33090	SANT/Myb domain	F6HI08	Uncharacterized Protein	Yes	Vitis vinifera	Vitaceae	KUNI00153693	1	99.6	468	1	1	1	468	1	467	1.4e-267	926
g7517.t1	143145at33090	SANT/Myb domain	F6HI08	Uncharacterized Protein	Yes	Vitis vinifera	Vitaceae	KUNI00153693	1	99.8	467	1	0	1	467	1	467	3.4e-269	931.4
g51959.t3	143145at33090	SANT/Myb domain	F6HI08	Uncharacterized Protein	Yes	Vitis vinifera	Vitaceae	KUNI00153693	1	88.9	468	4	3	1	421	1	467	8.1e-230	800.4
g22705.t1	215289at33090	PRA1 family protein	F6HGQ8	PRA1 family protein	Yes	Vitis vinifera	Vitaceae	KUNI00153695	1	99.5	189	1	0	1	189	1	189	1.4e-91	340.1
g66709.t1	215289at33090	PRA1 family protein	F6HGQ8	PRA1 family protein	Yes	Vitis vinifera	Vitaceae	KUNI00153695	1	100	189	0	0	1	189	1	189	1.4e-91	340.1
g223.t1	138796at33090	FAS1 domain	F6HFR6	Uncharacterized Protein	Yes	Vitis vinifera	Vitaceae	KUNI00153697	1	99.1	352	3	0	1	352	1	352	6.9e-198	694.1
g45122.t1	138796at33090	FAS1 domain	F6HFR6	Uncharacterized Protein	Yes	Vitis vinifera	Vitaceae	KUNI00153697	1	100	353	0	0	1	353	1	353	6.7e-201	704.1
g53313.t1	19903at33090	Glycoside hydrolase family 3 C-terminal domain	F6HE27	Fn3_like domain-containing protein	Yes	Vitis vinifera	Vitaceae	KUNI00153698	1	99.6	805	3	0	1	805	1	805	0	1626.7
g53311.t1	19903at33090	Glycoside hydrolase family 3 C-terminal domain	F6HE27	Fn3_like domain-containing protein	Yes	Vitis vinifera	Vitaceae	KUNI00153698	1	74.7	576	126	4	41	598	133	706	8.2e-252	874
g8769.t1	19903at33090	Glycoside hydrolase family 3 C-terminal domain	F6HE27	Fn3_like domain-containing protein	Yes	Vitis vinifera	Vitaceae	KUNI00153698	1	99.6	805	3	0	1	805	1	805	0	1626.7
g53311.t2	19903at33090	Glycoside hydrolase family 3 C-terminal domain	F6HE27	Fn3_like domain-containing protein	Yes	Vitis vinifera	Vitaceae	KUNI00153698	1	65.8	708	153	7	1	621	1	706	2.5e-259	899
g35812.t1	49272at33090	Heat shock protein 70 family	F6H7B3	Uncharacterized Protein	Yes	Vitis vinifera	Vitaceae	KUNI00153717	1	99.9	667	1	0	1	667	1	667	0	1272.7
g78733.t1	49272at33090	Heat shock protein 70 family	F6H7B3	Uncharacterized Protein	Yes	Vitis vinifera	Vitaceae	KUNI00153717	1	100	667	0	0	1	667	1	667	0	1275
g75060.t1	117993at33090	Cell division topological specificity factor MinE	F6H5W4	DUF3598 domain-containing protein	Yes	Vitis vinifera	Vitaceae	KUNI00153727	1	100	412	0	0	1	412	1	412	2.2e-235	818.9
g31575.t1	117993at33090	Cell division topological specificity factor MinE	F6H5W4	DUF3598 domain-containing protein	Yes	Vitis vinifera	Vitaceae	KUNI00153727	1	99	412	4	0	1	412	1	412	4.5e-233	811.2
g75066.t1	46994at33090	Pentatricopeptide repeat	F6H5W5	Uncharacterized Protein	Yes	Vitis vinifera	Vitaceae	KUNI00153728	1	100	594	0	0	1	594	1	594	2.5e-285	985.3
g31580.t1	46994at33090	Pentatricopeptide repeat	F6H5W5	Uncharacterized Protein	Yes	Vitis vinifera	Vitaceae	KUNI00153728	1	98.5	594	9	0	1	594	1	594	8.4e-281	970.3
g53898.t1	109221at33090	Oxoglutarate/iron-dependent dioxygenase	F6H8K3	Fe2OG dioxygenase domain-containing protein	Yes	Vitis vinifera	Vitaceae	KUNI00153732	1	100	373	0	0	1	373	1	373	1.7e-218	762.7
g9367.t1	109221at33090	Oxoglutarate/iron-dependent dioxygenase	F6H8K3	Fe2OG dioxygenase domain-containing protein	Yes	Vitis vinifera	Vitaceae	KUNI00153732	1	98.1	373	6	1	5	376	1	373	2.1e-213	745.7
g53941.t1	179146at33090	Glutathione S-transferase, C-terminal	F6H8J1	Uncharacterized Protein	Yes	Vitis vinifera	Vitaceae	KUNI00153734	1	100	227	0	0	1	227	1	227	5e-133	478
g9418.t1	179146at33090	Glutathione S-transferase, C-terminal	F6H8J1	Uncharacterized Protein	Yes	Vitis vinifera	Vitaceae	KUNI00153734	1	99.6	227	1	0	1	227	1	227	3.2e-132	475.3
g53945.t1	179146at33090	Glutathione S-transferase, C-terminal	F6H8J1	Uncharacterized Protein	Yes	Vitis vinifera	Vitaceae	KUNI00153734	1	99.1	227	2	0	1	227	1	227	4.2e-132	474.9
g9417.t1	179146at33090	Glutathione S-transferase, C-terminal	F6H8J1	Uncharacterized Protein	Yes	Vitis vinifera	Vitaceae	KUNI00153734	1	96.5	227	8	0	1	227	1	227	1.5e-129	466.5
g67505.t1	47137at33090	Starch synthase, catalytic domain	F6H9N8	Starch synthase, chloroplastic/amyloplastic	Yes	Vitis vinifera	Vitaceae	KUNI00153738	1	99.5	605	3	0	4	608	1	605	0	1213
g23588.t1	47137at33090	Starch synthase, catalytic domain	F6H9N8	Starch synthase, chloroplastic/amyloplastic	Yes	Vitis vinifera	Vitaceae	KUNI00153738	1	96.5	546	19	0	1	546	1	546	0	1077.4
g23588.t2	47137at33090	Starch synthase, catalytic domain	F6H9N8	Starch synthase, chloroplastic/amyloplastic	Yes	Vitis vinifera	Vitaceae	KUNI00153738	1	96.3	547	19	1	1	547	1	546	9.80000000000176e-312	1073.2
g56836.t1	156343at33090	C2 domain	F6HA38	C2 domain-containing protein	Yes	Vitis vinifera	Vitaceae	KUNI00153739	1	100	444	0	0	1	444	1	444	1.8e-248	862.4
g12460.t1	156343at33090	C2 domain	F6HA38	C2 domain-containing protein	Yes	Vitis vinifera	Vitaceae	KUNI00153739	1	99.5	444	2	0	1	444	1	444	1e-246	856.7
g71224.t2	220883at33090	uncharacterized protein At4g22758-like	F6H9A7	Uncharacterized Protein	Yes	Vitis vinifera	Vitaceae	KUNI00153740	1	68.4	114	7	2	1	86	1	113	9.8e-29	130.2
g71224.t1	220883at33090	uncharacterized protein At4g22758-like	F6H9A7	Uncharacterized Protein	Yes	Vitis vinifera	Vitaceae	KUNI00153740	1	60.5	114	7	2	1	77	1	113	3.6e-22	108.2
g78145.t1	220883at33090	uncharacterized protein At4g22758-like	F6H9A7	Uncharacterized Protein	Yes	Vitis vinifera	Vitaceae	KUNI00153740	1	85.5	83	12	0	1	83	1	83	2.5e-29	132.1
g25686.t1	67848at33090	Glycosyltransferase	F6H989	Glycosyltransferase	Yes	Vitis vinifera	Vitaceae	KUNI00153742	1	98.5	472	7	0	1	472	1	472	2.9e-268	928.3
g69701.t1	67848at33090	Glycosyltransferase	F6H989	Glycosyltransferase	Yes	Vitis vinifera	Vitaceae	KUNI00153742	1	99.8	472	1	0	1	472	1	472	6.2e-271	937.2
g35666.t1	224812at33090	Wall-associated receptor kinase galacturonan-binding protein	F6H7E3	GUB_WAK_bind domain-containing protein	Yes	Vitis vinifera	Vitaceae	KUNI00153748	1	99.4	324	2	0	2	325	1	324	1.9e-189	666
g35666.t2	224812at33090	Wall-associated receptor kinase galacturonan-binding protein	F6H7E3	GUB_WAK_bind domain-containing protein	Yes	Vitis vinifera	Vitaceae	KUNI00153748	1	98.8	324	2	1	2	323	1	324	2.9e-187	658.7
g34615.t1	224812at33090	Wall-associated receptor kinase galacturonan-binding protein	F6H7E3	GUB_WAK_bind domain-containing protein	Yes	Vitis vinifera	Vitaceae	KUNI00153748	1	55	258	99	6	2	250	1	250	1.8e-70	270.8
g78580.t2	224812at33090	Wall-associated receptor kinase galacturonan-binding protein	F6H7E3	GUB_WAK_bind domain-containing protein	Yes	Vitis vinifera	Vitaceae	KUNI00153748	1	99.4	324	0	1	2	323	1	324	1e-187	660.2
g34615.t2	224812at33090	Wall-associated receptor kinase galacturonan-binding protein	F6H7E3	GUB_WAK_bind domain-containing protein	Yes	Vitis vinifera	Vitaceae	KUNI00153748	1	55	258	99	6	2	250	1	250	1.8e-70	270.8
g78580.t1	224812at33090	Wall-associated receptor kinase galacturonan-binding protein	F6H7E3	GUB_WAK_bind domain-containing protein	Yes	Vitis vinifera	Vitaceae	KUNI00153748	1	100	324	0	0	2	325	1	324	6.4e-190	667.5
g35509.t1	224812at33090	Wall-associated receptor kinase galacturonan-binding protein	F6H7E3	GUB_WAK_bind domain-containing protein	Yes	Vitis vinifera	Vitaceae	KUNI00153748	1	52.9	206	72	7	2	199	1	189	2.9e-48	196.4
g7678.t1	183514at33090	GRAM domain	F6HW15	GRAM domain-containing protein	Yes	Vitis vinifera	Vitaceae	KUNI00153764	1	96.4	167	6	0	2	168	81	247	3.4e-86	322
g66353.t1	183514at33090	GRAM domain	F6HW15	GRAM domain-containing protein	Yes	Vitis vinifera	Vitaceae	KUNI00153764	1	73.3	247	5	2	1	186	1	247	4e-88	328.6
g52130.t1	183514at33090	GRAM domain	F6HW15	GRAM domain-containing protein	Yes	Vitis vinifera	Vitaceae	KUNI00153764	1	81	248	6	2	1	208	1	247	2.7e-101	372.5
g66351.t1	183514at33090	GRAM domain	F6HW15	GRAM domain-containing protein	Yes	Vitis vinifera	Vitaceae	KUNI00153764	1	83.4	247	1	1	1	207	1	247	6.2e-106	387.9
g13448.t1	229844at33090	Protein of unknown function DUF4228, plant	F6HZ92	Uncharacterized Protein	Yes	Vitis vinifera	Vitaceae	KUNI00153780	1	99	196	2	0	1	196	1	196	1.5e-106	389.8
g57779.t1	229844at33090	Protein of unknown function DUF4228, plant	F6HZ92	Uncharacterized Protein	Yes	Vitis vinifera	Vitaceae	KUNI00153780	1	99.5	196	1	0	1	196	1	196	1.8e-107	392.9
g29481.t1	166800at33090	F-box domain	F6HYX6	Uncharacterized Protein	Yes	Vitis vinifera	Vitaceae	KUNI00153781	1	95.6	181	8	0	1	181	156	336	1.3e-104	383.3
g54995.t1	192800at33090	FAR1 DNA binding domain	F6HYS1	FAR1 domain-containing protein	Yes	Vitis vinifera	Vitaceae	KUNI00153783	1	99.5	205	1	0	1	205	1	205	2.5e-107	392.5
g10452.t1	192800at33090	FAR1 DNA binding domain	F6HYS1	FAR1 domain-containing protein	Yes	Vitis vinifera	Vitaceae	KUNI00153783	1	100	205	0	0	1	205	1	205	8.6e-108	394
g3694.t1	150641at33090	Domain of unknown function DUF4101	F6I050	DUF4101 domain-containing protein	Yes	Vitis vinifera	Vitaceae	KUNI00153786	1	98.7	797	10	0	4	800	1	797	0	1543.5
g48438.t1	150641at33090	Domain of unknown function DUF4101	F6I050	DUF4101 domain-containing protein	Yes	Vitis vinifera	Vitaceae	KUNI00153786	1	97.6	797	19	0	4	800	1	797	0	1520.8
g67301.t1	160979at33090	DNA-binding domain superfamily	F6HYI2	Uncharacterized Protein	Yes	Vitis vinifera	Vitaceae	KUNI00153799	1	100	357	0	0	1	357	1	357	1.7e-207	726.1
g23308.t1	160979at33090	DNA-binding domain superfamily	F6HYI2	Uncharacterized Protein	Yes	Vitis vinifera	Vitaceae	KUNI00153799	1	99.2	357	3	0	1	357	1	357	9.1e-206	720.3
g59423.t1	20276at33090	Pentatricopeptide repeat	F6HJT7	DYW_deaminase domain-containing protein	Yes	Vitis vinifera	Vitaceae	KUNI00153814	1	99.4	719	4	0	1	719	1	719	0	1367.1
g15287.t1	20276at33090	Pentatricopeptide repeat	F6HJT7	DYW_deaminase domain-containing protein	Yes	Vitis vinifera	Vitaceae	KUNI00153814	1	99.3	719	5	0	1	719	1	719	0	1362.4
g70212.t1	221552at33090	Bifunctional inhibitor/plant lipid transfer protein/seed storage helical domain	F6HJY8	AAI domain-containing protein	Yes	Vitis vinifera	Vitaceae	KUNI00153815	1	100	133	0	0	1	133	1	133	2.3e-69	265.8
g26247.t1	221552at33090	Bifunctional inhibitor/plant lipid transfer protein/seed storage helical domain	F6HJY8	AAI domain-containing protein	Yes	Vitis vinifera	Vitaceae	KUNI00153815	1	98.5	133	2	0	1	133	1	133	9.6e-68	260.4
g28118.t1	68335at33090	Glycosyltransferase	F6HIX7	Glycosyltransferase	Yes	Vitis vinifera	Vitaceae	KUNI00153816	1	97.3	446	12	0	1	446	1	446	2e-250	869
g71645.t1	68335at33090	Glycosyltransferase	F6HIX7	Glycosyltransferase	Yes	Vitis vinifera	Vitaceae	KUNI00153816	1	99.8	446	1	0	1	446	1	446	1.7e-257	892.5
g26074.t1	17855at33090	Aminoacyl-tRNA synthetase, class Ia	F6HK37	Uncharacterized Protein	Yes	Vitis vinifera	Vitaceae	KUNI00153824	1	99.6	1085	4	0	1	1085	1	1085	0	2196.4
g70096.t1	17855at33090	Aminoacyl-tRNA synthetase, class Ia	F6HK37	Uncharacterized Protein	Yes	Vitis vinifera	Vitaceae	KUNI00153824	1	99.9	1085	1	0	1	1085	1	1085	0	2202.6
g4831.t1	134379at33090	Glycosyltransferase	F6HQ86	Glycosyltransferase	Yes	Vitis vinifera	Vitaceae	KUNI00153847	1	98.8	482	6	0	1	482	1	482	2e-280	968.8
g40682.t1	143915at33090	Leucine-rich repeat	E0CPH7	LRRNT_2 domain-containing protein	Yes	Vitis vinifera	Vitaceae	KUNI00153981	1	98.4	427	7	0	1	427	1	427	1.8e-152	543.5
g81790.t1	143915at33090	Leucine-rich repeat	E0CPH7	LRRNT_2 domain-containing protein	Yes	Vitis vinifera	Vitaceae	KUNI00153981	1	99.8	427	1	0	1	427	1	427	7.9e-156	554.7
g82011.t1	157537at33090	NTF2-like domain superfamily	E0CQP7	Uncharacterized Protein	Yes	Vitis vinifera	Vitaceae	KUNI00154312	1	99.2	236	2	0	1	236	1	236	6.3e-139	497.7
g40922.t1	157537at33090	NTF2-like domain superfamily	E0CQP7	Uncharacterized Protein	Yes	Vitis vinifera	Vitaceae	KUNI00154312	1	96.2	237	8	1	1	237	1	236	1.2e-132	476.9
g40382.t1	108114at33090	Patatin	E0CP91	Patatin	Yes	Vitis vinifera	Vitaceae	KUNI00154315	1	91.4	396	7	1	1	396	1	369	6.5e-205	717.6
g81478.t1	108114at33090	Patatin	E0CP91	Patatin	Yes	Vitis vinifera	Vitaceae	KUNI00154315	1	98.8	413	5	0	1	413	1	413	1.2e-236	823.2
g40380.t1	108114at33090	Patatin	E0CP91	Patatin	Yes	Vitis vinifera	Vitaceae	KUNI00154315	1	96.9	413	13	0	1	413	1	413	1.1e-231	806.6
g40384.t1	108114at33090	Patatin	E0CP91	Patatin	Yes	Vitis vinifera	Vitaceae	KUNI00154315	1	99	413	4	0	1	413	1	413	6.7e-237	823.9
g81479.t1	108114at33090	Patatin	E0CP91	Patatin	Yes	Vitis vinifera	Vitaceae	KUNI00154315	1	99	413	4	0	1	413	1	413	4e-237	824.7
g40388.t1	108114at33090	Patatin	E0CP91	Patatin	Yes	Vitis vinifera	Vitaceae	KUNI00154315	1	98.8	413	5	0	1	413	1	413	7.5e-236	820.5
g40387.t1	108114at33090	Patatin	E0CP91	Patatin	Yes	Vitis vinifera	Vitaceae	KUNI00154315	1	96.9	413	13	0	1	413	1	413	2.5e-231	805.4
g68514.t1	173603at33090	Protein DMP	E0CTI8	Uncharacterized Protein	Yes	Vitis vinifera	Vitaceae	KUNI00154316	1	99.5	214	1	0	1	214	1	214	6.6e-119	431
g24455.t1	173603at33090	Protein DMP	E0CTI8	Uncharacterized Protein	Yes	Vitis vinifera	Vitaceae	KUNI00154316	1	99.5	214	1	0	1	214	1	214	5.1e-119	431.4
g20137.t1	31464at33090	COBRA, plant	E0CVL9	Uncharacterized Protein	Yes	Vitis vinifera	Vitaceae	KUNI00154318	1	100	654	0	0	3	656	1	654	0	1368.6
g64216.t1	31464at33090	COBRA, plant	E0CVL9	Uncharacterized Protein	Yes	Vitis vinifera	Vitaceae	KUNI00154318	1	99.7	654	2	0	1	654	1	654	0	1365.1
g70326.t1	206736at33090	Zinc finger, RING-type	A0A1S3XAN8	RING-H2 finger protein ATL66-like	Yes	Nicotiana tabacum	Solanaceae	KUNI00154844	1	60	155	58	2	1	151	20	174	2.8e-47	192.6
g26391.t1	206736at33090	Zinc finger, RING-type	A0A1S3XAN8	RING-H2 finger protein ATL66-like	Yes	Nicotiana tabacum	Solanaceae	KUNI00154844	1	60	155	58	2	1	151	20	174	2.2e-47	193
g52384.t1	120267at33090	SAM dependent carboxyl methyltransferase	A5C178	Uncharacterized Protein	Yes	Vitis vinifera	Vitaceae	KUNI00155519	1	100	355	0	0	1	355	1	355	6.3e-207	724.2
g7938.t1	120267at33090	SAM dependent carboxyl methyltransferase	A5C178	Uncharacterized Protein	Yes	Vitis vinifera	Vitaceae	KUNI00155519	1	99.7	355	1	0	1	355	1	355	1.1e-206	723.4
g43476.t1	187961at33090	Stigma-specific protein Stig1	A5C2C5	Uncharacterized Protein	Yes	Vitis vinifera	Vitaceae	KUNI00155549	1	95.7	115	5	0	1	115	1	115	4.8e-55	218.4
g84611.t1	187961at33090	Stigma-specific protein Stig1	A5C2C5	Uncharacterized Protein	Yes	Vitis vinifera	Vitaceae	KUNI00155549	1	100	115	0	0	1	115	1	115	1.2e-58	230.3
g83924.t1	224601at33090	Precursor of CEP13/CEP14	A5C1U7	Uncharacterized Protein	Yes	Vitis vinifera	Vitaceae	KUNI00155551	1	100	98	0	0	1	98	1	98	8.2e-48	193.7
g42760.t1	224601at33090	Precursor of CEP13/CEP14	A5C1U7	Uncharacterized Protein	Yes	Vitis vinifera	Vitaceae	KUNI00155551	1	90.8	98	9	0	1	98	1	98	2.2e-40	169.1
g22712.t1	181880at33090	Myb domain	A5C1Q1	Uncharacterized Protein	Yes	Vitis vinifera	Vitaceae	KUNI00155555	1	98	297	5	1	1	296	1	297	1.5e-161	573.2
g79701.t1	87028at33090	UDP-glucuronosyl/UDP-glucosyltransferase	A5BZD0	Uncharacterized Protein	Yes	Vitis vinifera	Vitaceae	KUNI00155597	1	97.6	457	10	1	1	457	1	456	7.7e-266	920.2
g79701.t2	87028at33090	UDP-glucuronosyl/UDP-glucosyltransferase	A5BZD0	Uncharacterized Protein	Yes	Vitis vinifera	Vitaceae	KUNI00155597	1	97.8	368	8	0	1	368	89	456	3.4e-216	755
g49606.t1	32562at33090	Peptidase S8 propeptide/proteinase inhibitor I9	A5CA39	Uncharacterized Protein	Yes	Vitis vinifera	Vitaceae	KUNI00155623	1	97.9	765	15	1	1	764	1	765	0	1494.9
g4810.t1	32562at33090	Peptidase S8 propeptide/proteinase inhibitor I9	A5CA39	Uncharacterized Protein	Yes	Vitis vinifera	Vitaceae	KUNI00155623	1	98.2	765	13	1	1	764	1	765	0	1496.9
g37090.t1	184798at33090	High-affinity nitrate transporter	A5CB21	High-affinity nitrate transporter	Yes	Vitis vinifera	Vitaceae	KUNI00155631	1	98.5	201	3	0	1	201	1	201	2.4e-107	392.5
g80002.t1	184798at33090	High-affinity nitrate transporter	A5CB21	High-affinity nitrate transporter	Yes	Vitis vinifera	Vitaceae	KUNI00155631	1	99.5	201	1	0	1	201	1	201	3.1e-110	402.1
g56036.t1	110821at33090	Serine/threonine-protein phosphatase	D7SK76	Serine/threonine-protein phosphatase	Yes	Vitis vinifera	Vitaceae	KUNI00155641	1	99	301	3	0	1	301	1	301	3.6e-179	631.7
g11521.t1	110821at33090	Serine/threonine-protein phosphatase	D7SK76	Serine/threonine-protein phosphatase	Yes	Vitis vinifera	Vitaceae	KUNI00155641	1	99.3	301	2	0	1	301	1	301	1.6e-179	632.9
g25804.t1	99938at33090	NB-ARC	A5C5F7	Uncharacterized Protein	Yes	Vitis vinifera	Vitaceae	KUNI00155669	1	95.6	1284	40	3	1	1284	1	1268	0	2326.6
g69807.t1	99938at33090	NB-ARC	A5C5F7	Uncharacterized Protein	Yes	Vitis vinifera	Vitaceae	KUNI00155669	1	94.1	1269	73	2	1	1268	1	1268	0	2290.8
g72758.t1	105789at33090	Thioredoxin domain	A5C7J5	Uncharacterized Protein	Yes	Vitis vinifera	Vitaceae	KUNI00155685	1	99.4	357	2	0	1	357	1	357	1.7e-199	699.5
g29167.t1	105789at33090	Thioredoxin domain	A5C7J5	Uncharacterized Protein	Yes	Vitis vinifera	Vitaceae	KUNI00155685	1	99.7	357	1	0	1	357	1	357	4.4e-200	701.4
g15156.t1	84536at33090	Guanosine nucleotide diphosphate dissociation inhibitor	A5C8R0	Guanosine nucleotide diphosphate dissociation inhibitor	Yes	Vitis vinifera	Vitaceae	KUNI00155688	1	99.5	444	2	0	1	444	1	444	1.8e-259	899
g59288.t1	84536at33090	Guanosine nucleotide diphosphate dissociation inhibitor	A5C8R0	Guanosine nucleotide diphosphate dissociation inhibitor	Yes	Vitis vinifera	Vitaceae	KUNI00155688	1	99.8	444	1	0	1	444	1	444	5.2e-259	897.5
g11701.t1	214489at33090	Zinc/iron permease	D7SJU5	Uncharacterized Protein	Yes	Vitis vinifera	Vitaceae	KUNI00155718	1	99.7	335	1	0	1	335	1	335	8.6e-182	640.6
g56218.t1	214489at33090	Zinc/iron permease	D7SJU5	Uncharacterized Protein	Yes	Vitis vinifera	Vitaceae	KUNI00155718	1	99.7	335	1	0	1	335	1	335	1.1e-181	640.2
g29393.t2	254840at33090	Peptidase M24	A0A1S4APQ6	probable Xaa-Pro aminopeptidase P	Yes	Nicotiana tabacum	Solanaceae	KUNI00156193	1	86	235	33	0	5	239	13	247	1e-120	437.2
g15284.t1	92426at33090	Branched-chain-amino-acid aminotransferase	A0A1S4ACS8	Branched-chain-amino-acid aminotransferase	Yes	Nicotiana tabacum	Solanaceae	KUNI00156384	1	78.5	418	85	1	1	413	1	418	8.7e-184	647.5
g11585.t1	134375at33090	ATP-dependent RNA helicase Ski2, C-terminal	A0A1S4B3R1	DExH-box ATP-dependent RNA helicase DExH11-like	Yes	Nicotiana tabacum	Solanaceae	KUNI00156768	1	77.4	470	103	1	17	486	427	893	6.6e-207	724.5
g56100.t1	134375at33090	ATP-dependent RNA helicase Ski2, C-terminal	A0A1S4B3R1	DExH-box ATP-dependent RNA helicase DExH11-like	Yes	Nicotiana tabacum	Solanaceae	KUNI00156768	1	77.2	470	104	1	17	486	427	893	1.9e-206	723
g36984.t1	182463at33090	Mitochondrial import inner membrane translocase subunit Tim17/Tim22/Tim23 family protein	D7SHP8	Uncharacterized Protein	Yes	Vitis vinifera	Vitaceae	KUNI00157027	1	99	204	2	0	1	204	1	204	2.2e-108	396
g79901.t1	182463at33090	Mitochondrial import inner membrane translocase subunit Tim17/Tim22/Tim23 family protein	D7SHP8	Uncharacterized Protein	Yes	Vitis vinifera	Vitaceae	KUNI00157027	1	99.5	204	1	0	1	204	1	204	2.9e-108	395.6
g8871.t1	179192at33090	Longin domain	D7T6E9	Uncharacterized Protein	Yes	Vitis vinifera	Vitaceae	KUNI00157615	1	99.5	221	1	0	1	221	1	221	1.5e-118	429.9
g53419.t1	179192at33090	Longin domain	D7T6E9	Uncharacterized Protein	Yes	Vitis vinifera	Vitaceae	KUNI00157615	1	99.5	221	1	0	1	221	1	221	1.5e-118	429.9
g26510.t1	153694at33090	Superoxide dismutase	A0A0F7GA82	Superoxide dismutase	Yes	Vitis vinifera	Vitaceae	KUNI00157739	1	98.2	228	4	0	1	228	1	228	1.2e-129	466.8
g1724.t1	35847at33090	Leucine-rich repeat	D7TAB0	Protein kinase domain-containing protein	Yes	Vitis vinifera	Vitaceae	KUNI00157791	1	99.5	625	3	0	1	625	1	625	5.30000000000002e-310	1067.4
g46494.t1	35847at33090	Leucine-rich repeat	D7TAB0	Protein kinase domain-containing protein	Yes	Vitis vinifera	Vitaceae	KUNI00157791	1	99.8	625	1	0	1	625	1	625	2.40000000000002e-310	1068.5
g66908.t1	170337at33090	uncharacterized protein LOC104592610	D7TBQ5	Uncharacterized Protein	Yes	Vitis vinifera	Vitaceae	KUNI00157805	1	100	301	0	0	1	301	1	301	2.1e-163	579.3
g22895.t1	170337at33090	uncharacterized protein LOC104592610	D7TBQ5	Uncharacterized Protein	Yes	Vitis vinifera	Vitaceae	KUNI00157805	1	98.7	301	4	0	1	301	1	301	5.7e-161	571.2
g469.t1	89846at33090	Glutamine amidotransferase	D7T907	Glutamine amidotransferase type-1 domain-containing protein	Yes	Vitis vinifera	Vitaceae	KUNI00157914	1	98.6	425	6	0	1	425	1	425	5.7e-239	830.9
g45353.t1	89846at33090	Glutamine amidotransferase	D7T907	Glutamine amidotransferase type-1 domain-containing protein	Yes	Vitis vinifera	Vitaceae	KUNI00157914	1	98.8	425	4	1	1	424	1	425	5.1e-240	834.3
g9499.t1	227262at33090	Mitochondrial import receptor subunit Tom22	D7SZN8	Uncharacterized Protein	Yes	Vitis vinifera	Vitaceae	KUNI00158232	1	99	97	1	0	1	97	1	97	1.6e-43	179.5
g74996.t1	97936at33090	Amino acid transporter, transmembrane domain	D7SXA7	Aa_trans domain-containing protein	Yes	Vitis vinifera	Vitaceae	KUNI00158243	1	95.3	429	19	1	1	429	1	428	3.4e-223	778.5
g74991.t1	97936at33090	Amino acid transporter, transmembrane domain	D7SXA7	Aa_trans domain-containing protein	Yes	Vitis vinifera	Vitaceae	KUNI00158243	1	100	428	0	0	1	428	1	428	3.4e-239	831.6
g31505.t1	97936at33090	Amino acid transporter, transmembrane domain	D7SXA7	Aa_trans domain-containing protein	Yes	Vitis vinifera	Vitaceae	KUNI00158243	1	99.3	428	3	0	1	428	1	428	8.3e-238	827
g49385.t1	54371at33090	ResB-like domain	D7TPX3	Uncharacterized Protein	Yes	Vitis vinifera	Vitaceae	KUNI00158365	1	99.3	557	4	0	1	557	1	557	6.20000000000002e-310	1067
g4630.t1	54371at33090	ResB-like domain	D7TPX3	Uncharacterized Protein	Yes	Vitis vinifera	Vitaceae	KUNI00158365	1	98.6	557	8	0	1	557	1	557	0	1065.1
g2912.t1	119950at33090	Transaldolase	D7TN13	Uncharacterized Protein	Yes	Vitis vinifera	Vitaceae	KUNI00158403	1	99.5	396	2	0	1	396	1	396	7.9e-219	763.8
g47693.t1	119950at33090	Transaldolase	D7TN13	Uncharacterized Protein	Yes	Vitis vinifera	Vitaceae	KUNI00158403	1	100	396	0	0	1	396	1	396	5.5e-220	767.7
g28991.t1	195455at33090	Bifunctional inhibitor/plant lipid transfer protein/seed storage helical domain	D7TNT3	AAI domain-containing protein	Yes	Vitis vinifera	Vitaceae	KUNI00158465	1	99.5	188	1	0	1	188	1	188	7.1e-101	370.9
g72559.t1	195455at33090	Bifunctional inhibitor/plant lipid transfer protein/seed storage helical domain	D7TNT3	AAI domain-containing protein	Yes	Vitis vinifera	Vitaceae	KUNI00158465	1	100	188	0	0	1	188	1	188	1.4e-101	373.2
g16985.t1	226909at33090	Conserved hypothetical protein CHP01589, plant	D7TQF0	Uncharacterized Protein	Yes	Vitis vinifera	Vitaceae	KUNI00158614	1	96.8	94	3	0	1	94	1	94	1.7e-42	176
g61101.t1	226909at33090	Conserved hypothetical protein CHP01589, plant	D7TQF0	Uncharacterized Protein	Yes	Vitis vinifera	Vitaceae	KUNI00158614	1	100	94	0	0	1	94	1	94	1.5e-43	179.5
g61639.t1	143949at33090	Brix domain	D7TJ22	Brix domain-containing protein	Yes	Vitis vinifera	Vitaceae	KUNI00158764	1	100	315	0	0	1	315	1	315	7.6e-172	607.4
g17528.t1	143949at33090	Brix domain	D7TJ22	Brix domain-containing protein	Yes	Vitis vinifera	Vitaceae	KUNI00158764	1	99.7	315	1	0	1	315	1	315	1.3e-171	606.7
g62044.t1	192342at33090	AP2/ERF domain	D7TI77	AP2/ERF domain-containing protein	Yes	Vitis vinifera	Vitaceae	KUNI00158823	1	99.2	260	2	0	1	260	1	260	6.1e-143	511.1
g17914.t1	192342at33090	AP2/ERF domain	D7TI77	AP2/ERF domain-containing protein	Yes	Vitis vinifera	Vitaceae	KUNI00158823	1	99.6	260	1	0	1	260	1	260	3.2e-144	515.4
g3047.t1	220767at33090	Hyaluronan/mRNA-binding protein	D7TGB6	HABP4_PAI-RBP1 domain-containing protein	Yes	Vitis vinifera	Vitaceae	KUNI00158850	1	98.9	363	4	0	1	363	1	363	5.6e-179	631.3
g47839.t1	220767at33090	Hyaluronan/mRNA-binding protein	D7TGB6	HABP4_PAI-RBP1 domain-containing protein	Yes	Vitis vinifera	Vitaceae	KUNI00158850	1	100	363	0	0	1	363	1	363	2.1e-181	639.4
g80128.t2	162059at33090	DYW domain	A0A1J3GBW1	Pentatricopeptide repeat-containing protein DWY1, chloroplastic	Yes	Noccaea caerulescens	Brassicaceae	KUNI00158902	1	53.8	104	48	0	2	105	104	207	5.3e-29	131.3
g43032.t1	2976at33090	TRAPP II complex, TRAPPC10	A0A1J3G4L9	Uncharacterized Protein	Yes	Noccaea caerulescens	Brassicaceae	KUNI00158945	1	80.6	468	91	0	4	471	98	565	7.4e-219	764.2
g65434.t1	16925at33090	Winged helix-like DNA-binding domain superfamily	D7TK89	CULLIN_2 domain-containing protein	Yes	Vitis vinifera	Vitaceae	KUNI00159033	1	94.4	749	3	1	42	790	93	802	0	1383.6
g21332.t1	16925at33090	Winged helix-like DNA-binding domain superfamily	D7TK89	CULLIN_2 domain-containing protein	Yes	Vitis vinifera	Vitaceae	KUNI00159033	1	90.3	720	29	4	109	826	92	772	0	1248.8
g51765.t1	97477at33090	Gnk2-homologous domain	D7TKV0	Uncharacterized Protein	Yes	Vitis vinifera	Vitaceae	KUNI00159042	1	100	645	0	0	1	645	1	645	0	1269.6
g7286.t1	97477at33090	Gnk2-homologous domain	D7TKV0	Uncharacterized Protein	Yes	Vitis vinifera	Vitaceae	KUNI00159042	1	95.8	645	26	1	1	644	1	645	0	1207.2
g76631.t1	113724at33090	Protein kinase domain	A5AIK5	Protein kinase domain-containing protein	Yes	Vitis vinifera	Vitaceae	KUNI00159171	1	100	442	0	0	1	442	1	442	1.9e-253	879
g33350.t1	113724at33090	Protein kinase domain	A5AIK5	Protein kinase domain-containing protein	Yes	Vitis vinifera	Vitaceae	KUNI00159171	1	99.3	442	3	0	1	442	1	442	1e-251	873.2
g29586.t1	163102at33090	Small GTPase	A0A4U5QIN6	Rac-like GTP-binding protein ARAC8	Yes	Populus alba	Salicaceae	KUNI00159225	1	76.3	118	28	0	11	128	51	168	1.4e-47	193.4
g12536.t1	210136at33090	SNF1-related protein kinase regulatory subunit beta-3	D7SNE5	AMPKBI domain-containing protein	Yes	Vitis vinifera	Vitaceae	KUNI00159348	1	100	117	0	0	1	117	1	117	1.4e-62	243
g56905.t1	210136at33090	SNF1-related protein kinase regulatory subunit beta-3	D7SNE5	AMPKBI domain-containing protein	Yes	Vitis vinifera	Vitaceae	KUNI00159348	1	100	117	0	0	1	117	1	117	1.4e-62	243
g58934.t1	207377at33090	Cysteine protease	A5BG31	Cysteine protease	Yes	Vitis vinifera	Vitaceae	KUNI00159422	1	99.8	489	1	0	1	489	1	489	2.8e-282	974.9
g14819.t1	207377at33090	Cysteine protease	A5BG31	Cysteine protease	Yes	Vitis vinifera	Vitaceae	KUNI00159422	1	98.4	489	6	1	1	487	1	489	5.1e-276	954.1
g7026.t1	113271at33090	EamA domain	A5BG75	EamA domain-containing protein	Yes	Vitis vinifera	Vitaceae	KUNI00159424	1	99.5	396	2	0	1	396	1	396	2.1e-219	765.8
g51536.t1	113271at33090	EamA domain	A5BG75	EamA domain-containing protein	Yes	Vitis vinifera	Vitaceae	KUNI00159424	1	99.7	396	1	0	1	396	1	396	1.9e-220	769.2
g40209.t1	197030at33090	Cytochrome b5-like heme/steroid binding domain	A5B9D6	Cytochrome b5 heme-binding domain-containing protein	Yes	Vitis vinifera	Vitaceae	KUNI00159434	1	98.6	147	2	0	1	147	1	147	1.5e-77	293.1
g81308.t1	197030at33090	Cytochrome b5-like heme/steroid binding domain	A5B9D6	Cytochrome b5 heme-binding domain-containing protein	Yes	Vitis vinifera	Vitaceae	KUNI00159434	1	100	147	0	0	1	147	1	147	2.3e-78	295.8
g56078.t1	159906at33090	Protein of unknown function DUF3527	A5BH13	Uncharacterized Protein	Yes	Vitis vinifera	Vitaceae	KUNI00159451	1	99	922	9	0	1	922	1	922	0	1749.9
g11562.t1	159906at33090	Protein of unknown function DUF3527	A5BH13	Uncharacterized Protein	Yes	Vitis vinifera	Vitaceae	KUNI00159451	1	97.3	922	25	0	1	922	1	922	0	1725.3
g14403.t1	53825at33090	Purple acid phosphatase	A5BGI6	Purple acid phosphatase	Yes	Vitis vinifera	Vitaceae	KUNI00159456	1	98.3	540	9	0	1	540	1	540	0	1114.4
g58593.t1	53825at33090	Purple acid phosphatase	A5BGI6	Purple acid phosphatase	Yes	Vitis vinifera	Vitaceae	KUNI00159456	1	98	540	11	0	1	540	1	540	0	1114.4
g15675.t1	205441at33090	Zinc finger, CCCH-type	A5B230	Uncharacterized Protein	Yes	Vitis vinifera	Vitaceae	KUNI00159469	1	97.3	300	8	0	1	300	1	300	4e-138	495.4
g59799.t1	205441at33090	Zinc finger, CCCH-type	A5B230	Uncharacterized Protein	Yes	Vitis vinifera	Vitaceae	KUNI00159469	1	99.3	300	2	0	1	300	1	300	6e-142	508.1
g64996.t1	233416at33090	AP2/ERF domain	A5B2K5	AP2/ERF domain-containing protein	Yes	Vitis vinifera	Vitaceae	KUNI00159470	1	100	249	0	0	1	249	1	249	3.3e-122	442.2
g20869.t1	233416at33090	AP2/ERF domain	A5B2K5	AP2/ERF domain-containing protein	Yes	Vitis vinifera	Vitaceae	KUNI00159470	1	100	249	0	0	1	249	1	249	3.3e-122	442.2
g10886.t1	192342at33090	AP2/ERF domain	D7SLK5	AP2/ERF domain-containing protein	Yes	Vitis vinifera	Vitaceae	KUNI00159471	1	96.7	270	9	0	1	270	1	270	3.7e-151	538.5
g55410.t1	192342at33090	AP2/ERF domain	D7SLK5	AP2/ERF domain-containing protein	Yes	Vitis vinifera	Vitaceae	KUNI00159471	1	99.3	270	2	0	1	270	1	270	2.5e-155	552.4
g17366.t1	112020at33090	Xylanase inhibitor, C-terminal	A5B1N9	Peptidase A1 domain-containing protein	Yes	Vitis vinifera	Vitaceae	KUNI00159475	1	99.8	450	1	0	1	450	1	450	2.9e-265	918.3
g61479.t1	112020at33090	Xylanase inhibitor, C-terminal	A5B1N9	Peptidase A1 domain-containing protein	Yes	Vitis vinifera	Vitaceae	KUNI00159475	1	98.7	225	3	0	1	225	226	450	6.3e-128	461.1
g367.t1	232030at33090	Heavy metal-associated domain, HMA	A5B417	Uncharacterized Protein	Yes	Vitis vinifera	Vitaceae	KUNI00159504	1	100	113	0	0	1	113	1	113	4.7e-55	218
g45277.t1	232030at33090	Heavy metal-associated domain, HMA	A5B417	Uncharacterized Protein	Yes	Vitis vinifera	Vitaceae	KUNI00159504	1	100	113	0	0	1	113	1	113	4.7e-55	218
g367.t2	232030at33090	Heavy metal-associated domain, HMA	A5B417	Uncharacterized Protein	Yes	Vitis vinifera	Vitaceae	KUNI00159504	1	99.1	113	0	1	1	112	1	113	3.3e-53	211.8
g35938.t1	96056at33090	SANT/Myb domain	A5B661	Uncharacterized Protein	Yes	Vitis vinifera	Vitaceae	KUNI00159507	1	98.8	564	6	1	1	564	1	563	0	1091.3
g78880.t1	96056at33090	SANT/Myb domain	A5B661	Uncharacterized Protein	Yes	Vitis vinifera	Vitaceae	KUNI00159507	1	99.5	564	2	1	1	564	1	563	0	1098.6
g35938.t2	96056at33090	SANT/Myb domain	A5B661	Uncharacterized Protein	Yes	Vitis vinifera	Vitaceae	KUNI00159507	1	98.9	563	6	0	1	563	1	563	0	1095.5
g78880.t2	96056at33090	SANT/Myb domain	A5B661	Uncharacterized Protein	Yes	Vitis vinifera	Vitaceae	KUNI00159507	1	99.6	563	2	0	1	563	1	563	0	1102.8
g40488.t1	122768at33090	Photosystem II PsbO, manganese-stabilising	A5BPG1	Uncharacterized Protein	Yes	Vitis vinifera	Vitaceae	KUNI00159514	1	99.4	331	2	0	1	331	1	331	1.5e-183	646.4
g81600.t1	122768at33090	Photosystem II PsbO, manganese-stabilising	A5BPG1	Uncharacterized Protein	Yes	Vitis vinifera	Vitaceae	KUNI00159514	1	99.7	331	1	0	1	331	1	331	1.8e-184	649.4
g7825.t1	96250at33090	Glycosyltransferase	A5BR04	Glycosyltransferase	Yes	Vitis vinifera	Vitaceae	KUNI00159534	1	99	502	5	0	1	502	1	502	6.6e-287	990.3
g52277.t1	96250at33090	Glycosyltransferase	A5BR04	Glycosyltransferase	Yes	Vitis vinifera	Vitaceae	KUNI00159534	1	99.6	502	2	0	1	502	1	502	2.7e-288	995
g7822.t1	96250at33090	Glycosyltransferase	A5BR04	Glycosyltransferase	Yes	Vitis vinifera	Vitaceae	KUNI00159534	1	98.8	502	6	0	1	502	1	502	1.9e-286	988.8
g27498.t1	120598at33090	WD40-repeat-containing domain	A5BPY7	WD_REPEATS_REGION domain-containing protein	Yes	Vitis vinifera	Vitaceae	KUNI00159551	1	99.3	301	2	0	1	301	1	301	1.4e-135	486.9
g35800.t1	214782at33090	Protein yippee-like	A5BLB6	Protein yippee-like	Yes	Vitis vinifera	Vitaceae	KUNI00159565	1	99.1	106	1	0	1	106	1	106	2.7e-57	225.3
g78719.t1	214782at33090	Protein yippee-like	A5BLB6	Protein yippee-like	Yes	Vitis vinifera	Vitaceae	KUNI00159565	1	100	106	0	0	1	106	1	106	9.4e-58	226.9
g13476.t1	199210at33090	Pectinesterase inhibitor domain	A5BHN8	PMEI domain-containing protein	Yes	Vitis vinifera	Vitaceae	KUNI00159574	1	97.7	214	5	0	1	214	1	214	5.6e-110	401.4
g57807.t1	199210at33090	Pectinesterase inhibitor domain	A5BHN8	PMEI domain-containing protein	Yes	Vitis vinifera	Vitaceae	KUNI00159574	1	99.5	214	1	0	1	214	1	214	1.7e-111	406.4
g42663.t1	111296at33090	PC-Esterase	A5AM41	PMR5N domain-containing protein	Yes	Vitis vinifera	Vitaceae	KUNI00159615	1	98.9	365	4	0	1	365	1	365	7.1e-222	773.9
g83841.t1	111296at33090	PC-Esterase	A5AM41	PMR5N domain-containing protein	Yes	Vitis vinifera	Vitaceae	KUNI00159615	1	99.2	365	3	0	1	365	1	365	9.2e-222	773.5
g33811.t1	101425at33090	GAT domain	A5AJ33	Uncharacterized Protein	Yes	Vitis vinifera	Vitaceae	KUNI00159666	1	99.5	395	2	0	1	395	1	395	2.3e-218	762.3
g77004.t1	101425at33090	GAT domain	A5AJ33	Uncharacterized Protein	Yes	Vitis vinifera	Vitaceae	KUNI00159666	1	100	395	0	0	1	395	1	395	2.7e-219	765.4
g77259.t1	219428at33090	AP2/ERF domain	A0A1L6BXF1	Ethylene response factor 6L7-c	Yes	Vitis vinifera	Vitaceae	KUNI00159693	1	88.8	277	14	1	1	260	1	277	3.4e-133	478.8
g34064.t1	219428at33090	AP2/ERF domain	A0A1L6BXF1	Ethylene response factor 6L7-c	Yes	Vitis vinifera	Vitaceae	KUNI00159693	1	95.3	277	13	0	1	277	1	277	1.6e-149	533.1
g77255.t1	219428at33090	AP2/ERF domain	A0A1L6BXF1	Ethylene response factor 6L7-c	Yes	Vitis vinifera	Vitaceae	KUNI00159693	1	93.9	277	17	0	1	277	1	277	1.3e-146	523.5
g77257.t1	219428at33090	AP2/ERF domain	A0A1L6BXF1	Ethylene response factor 6L7-c	Yes	Vitis vinifera	Vitaceae	KUNI00159693	1	94.2	277	16	0	1	277	1	277	5.7e-147	524.6
g77250.t1	219428at33090	AP2/ERF domain	A0A1L6BXF1	Ethylene response factor 6L7-c	Yes	Vitis vinifera	Vitaceae	KUNI00159693	1	85.2	277	9	1	1	245	1	277	5.2e-128	461.5
g34066.t1	219428at33090	AP2/ERF domain	A0A1L6BXF1	Ethylene response factor 6L7-c	Yes	Vitis vinifera	Vitaceae	KUNI00159693	1	98.6	218	3	0	1	218	1	218	1.8e-116	422.9
g57140.t1	172715at33090	EF-hand domain	A5AZN0	Uncharacterized Protein	Yes	Vitis vinifera	Vitaceae	KUNI00159741	1	99.6	225	1	0	1	225	1	225	1.5e-113	413.3
g12780.t1	172715at33090	EF-hand domain	A5AZN0	Uncharacterized Protein	Yes	Vitis vinifera	Vitaceae	KUNI00159741	1	96.4	225	8	0	1	225	1	225	1e-109	400.6
g35468.t1	202597at33090	Ubiquitin-associated domain	A5APR3	Uncharacterized Protein	Yes	Vitis vinifera	Vitaceae	KUNI00159743	1	98.6	221	3	0	1	221	1	221	6.8e-119	431
g78477.t1	202597at33090	Ubiquitin-associated domain	A5APR3	Uncharacterized Protein	Yes	Vitis vinifera	Vitaceae	KUNI00159743	1	100	221	0	0	1	221	1	221	2.1e-120	436
g62330.t1	115299at33090	RNA recognition motif domain	A5AXF7	Uncharacterized Protein	Yes	Vitis vinifera	Vitaceae	KUNI00159770	1	99.5	420	2	0	1	420	1	420	1.6e-230	802.7
g18217.t1	115299at33090	RNA recognition motif domain	A5AXF7	Uncharacterized Protein	Yes	Vitis vinifera	Vitaceae	KUNI00159770	1	99.5	420	2	0	1	420	1	420	1.6e-230	802.7
g76862.t1	108021at33090	Cytochrome P450	A5AS73	Uncharacterized Protein	Yes	Vitis vinifera	Vitaceae	KUNI00159782	1	99.4	519	3	0	1	519	1	519	1.2e-304	1049.3
g33611.t1	108021at33090	Cytochrome P450	A5AS73	Uncharacterized Protein	Yes	Vitis vinifera	Vitaceae	KUNI00159782	1	98.5	519	6	1	1	517	1	519	2.2e-301	1038.5
g12198.t1	37560at33090	Domain of unknown function DUF630	A5ASK1	Uncharacterized Protein	Yes	Vitis vinifera	Vitaceae	KUNI00159785	1	99.4	471	3	0	1	471	1	471	1.7e-260	902.5
g56616.t1	37560at33090	Domain of unknown function DUF630	A5ASK1	Uncharacterized Protein	Yes	Vitis vinifera	Vitaceae	KUNI00159785	1	100	471	0	0	1	471	1	471	4e-262	907.9
g50979.t1	116585at33090	Zinc finger, RING-type	D7STW0	RING-type domain-containing protein	Yes	Vitis vinifera	Vitaceae	KUNI00159802	1	99.8	400	1	0	1	400	1	400	8.6e-229	797
g6416.t1	116585at33090	Zinc finger, RING-type	D7STW0	RING-type domain-containing protein	Yes	Vitis vinifera	Vitaceae	KUNI00159802	1	98.5	400	6	0	1	400	1	400	1.2e-225	786.6
g6426.t1	78259at33090	Cytochrome P450	D7STX0	Uncharacterized Protein	Yes	Vitis vinifera	Vitaceae	KUNI00159866	1	98.4	512	8	0	1	512	1	512	3.6e-296	1021.1
g50988.t1	78259at33090	Cytochrome P450	D7STX0	Uncharacterized Protein	Yes	Vitis vinifera	Vitaceae	KUNI00159866	1	99	512	5	0	1	512	1	512	2.2e-298	1028.5
g52368.t2	219132at33090	NAD-dependent epimerase/dehydratase	D7SPA9	Epimerase domain-containing protein	Yes	Vitis vinifera	Vitaceae	KUNI00160172	1	99.4	155	1	0	1	155	1	155	4e-82	308.9
g52368.t1	219132at33090	NAD-dependent epimerase/dehydratase	D7SPA9	Epimerase domain-containing protein	Yes	Vitis vinifera	Vitaceae	KUNI00160172	1	100	161	0	0	1	161	1	161	6.6e-87	324.3
g45211.t1	6831at33090	Phosphoenolpyruvate carboxylase	A0A1Z2THM3	Phosphoenolpyruvate carboxylase 4	Yes	Vitis labrusca x Vitis vinifera	Vitaceae	KUNI00160827	1	99.6	1061	4	0	1	1061	1	1061	0	2091.2
g301.t1	6831at33090	Phosphoenolpyruvate carboxylase	A0A1Z2THM3	Phosphoenolpyruvate carboxylase 4	Yes	Vitis labrusca x Vitis vinifera	Vitaceae	KUNI00160827	1	99.2	1061	8	0	1	1061	1	1061	0	2085.1
g44685.t1	115178at33090	Molybdenum cofactor sulfurase	A0A1S4CV49	molybdenum cofactor sulfurase-like isoform X3	Yes	Nicotiana tabacum	Solanaceae	KUNI00163627	1	63.3	267	92	2	18	284	96	356	1.8e-92	343.6
g71635.t1	6168at33090	GPI inositol-deacylase	A0A1S4CMS3	GPI inositol-deacylase-like	Yes	Nicotiana tabacum	Solanaceae	KUNI00163665	1	74.2	97	25	0	1	97	12	108	1.1e-39	166.8
g28969.t1	163982at33090	DC1	A0A1U8E403	Uncharacterized Protein	Yes	Capsicum annuum	Solanaceae	KUNI00163878	1	50.5	190	87	3	4	191	5	189	1.2e-53	214.5
g55459.t1	239166at33090	Protein of unknown function DUF761, plant	A0A067F6H8	Uncharacterized Protein	Yes	Citrus sinensis	Rutaceae	KUNI00165137	1	56.8	88	23	3	1	86	1	75	1.2e-13	80.1
g52537.t1	32441at33090	Armadillo	F6GWM5	Uncharacterized Protein	Yes	Vitis vinifera	Vitaceae	KUNI00166493	1	100	648	0	0	1	648	1	648	0	1255
g8091.t1	32441at33090	Armadillo	F6GWM5	Uncharacterized Protein	Yes	Vitis vinifera	Vitaceae	KUNI00166493	1	99.4	648	3	1	1	647	1	648	0	1247.3
g42478.t1	148335at33090	Alpha/Beta hydrolase fold	F6GW15	Abhydrolase_3 domain-containing protein	Yes	Vitis vinifera	Vitaceae	KUNI00166551	1	98.2	330	6	0	1	330	1	330	3.7e-193	678.3
g83688.t1	148335at33090	Alpha/Beta hydrolase fold	F6GW15	Abhydrolase_3 domain-containing protein	Yes	Vitis vinifera	Vitaceae	KUNI00166551	1	99.4	330	2	0	1	330	1	330	7.9e-196	687.2
g82692.t1	215293at33090	Protein of unknown function DUF688	F6GY88	Uncharacterized Protein	Yes	Vitis vinifera	Vitaceae	KUNI00166627	1	97	199	6	0	1	199	1	199	2e-93	346.3
g41550.t1	215293at33090	Protein of unknown function DUF688	F6GY88	Uncharacterized Protein	Yes	Vitis vinifera	Vitaceae	KUNI00166627	1	98.5	199	3	0	1	199	1	199	3.4e-93	345.5
g36583.t1	146846at33090	Short-chain dehydrogenase/reductase, conserved site	F6GTA9	Uncharacterized Protein	Yes	Vitis vinifera	Vitaceae	KUNI00166767	1	97.3	262	7	0	1	262	1	262	7e-139	497.7
g79504.t1	146846at33090	Short-chain dehydrogenase/reductase, conserved site	F6GTA9	Uncharacterized Protein	Yes	Vitis vinifera	Vitaceae	KUNI00166767	1	98.9	262	3	0	1	262	1	262	7.5e-141	504.2
g36644.t1	24041at33090	Pentatricopeptide repeat	F6GT87	Uncharacterized Protein	Yes	Vitis vinifera	Vitaceae	KUNI00166768	1	98.5	756	11	0	138	893	1	756	0	1500
g79564.t1	24041at33090	Pentatricopeptide repeat	F6GT87	Uncharacterized Protein	Yes	Vitis vinifera	Vitaceae	KUNI00166768	1	99.3	756	5	0	139	894	1	756	0	1513.8
g76929.t1	224299at33090	Gamma-glutamyl cyclotransferase-like	F6HED4	GGACT domain-containing protein	Yes	Vitis vinifera	Vitaceae	KUNI00166852	1	100	172	0	0	1	172	1	172	7.7e-94	347.4
g33672.t1	224299at33090	Gamma-glutamyl cyclotransferase-like	F6HED4	GGACT domain-containing protein	Yes	Vitis vinifera	Vitaceae	KUNI00166852	1	99.4	172	1	0	1	172	1	172	1.3e-93	346.7
g81128.t1	23706at33090	Oligopeptide transporter, OPT superfamily	A0A0A9NEJ2	Uncharacterized Protein	Yes	Arundo donax	Poaceae	KUNI00166889	1	56.4	55	22	1	40	92	24	78	8.5e-10	67.4
g57115.t1	103075at33090	S-adenosyl-L-methionine-dependent methyltransferase	F6HHH0	Uncharacterized Protein	Yes	Vitis vinifera	Vitaceae	KUNI00166950	1	99.7	399	1	0	1	399	1	399	1.3e-208	729.9
g12742.t1	103075at33090	S-adenosyl-L-methionine-dependent methyltransferase	F6HHH0	Uncharacterized Protein	Yes	Vitis vinifera	Vitaceae	KUNI00166950	1	95	399	20	0	1	399	1	399	2.8e-203	712.2
g52989.t1	233020at33090	uncharacterized protein LOC108983149	F6H6Z9	Uncharacterized Protein	Yes	Vitis vinifera	Vitaceae	KUNI00167024	1	100	119	0	0	1	119	1	119	2.4e-57	225.7
g8516.t1	233020at33090	uncharacterized protein LOC108983149	F6H6Z9	Uncharacterized Protein	Yes	Vitis vinifera	Vitaceae	KUNI00167024	1	98.3	119	2	0	1	119	1	119	4e-57	224.9
g56513.t1	110006at33090	Pentatricopeptide repeat	F6HAB7	Uncharacterized Protein	Yes	Vitis vinifera	Vitaceae	KUNI00167134	1	99.4	518	3	0	1	518	1	518	2.6e-270	935.3
g12079.t1	110006at33090	Pentatricopeptide repeat	F6HAB7	Uncharacterized Protein	Yes	Vitis vinifera	Vitaceae	KUNI00167134	1	100	518	0	0	1	518	1	518	1.1e-271	939.9
g43071.t1	220599at33090	Dynein light chain	E0CST2	Dynein light chain	Yes	Vitis vinifera	Vitaceae	KUNI00167298	1	99.1	109	1	0	1	109	1	109	4.1e-56	221.5
g84244.t1	220599at33090	Dynein light chain	E0CST2	Dynein light chain	Yes	Vitis vinifera	Vitaceae	KUNI00167298	1	100	109	0	0	1	109	1	109	1.4e-56	223
g57520.t1	89907at33090	Major facilitator, sugar transporter-like	E3VWY3	Putative ERD6-like transporter	Yes	Vitis vinifera	Vitaceae	KUNI00167873	1	99.6	490	2	0	1	490	1	490	1.4e-270	936
g13166.t1	89907at33090	Major facilitator, sugar transporter-like	E3VWY3	Putative ERD6-like transporter	Yes	Vitis vinifera	Vitaceae	KUNI00167873	1	99.8	490	1	0	1	490	1	490	1.4e-270	936
g52962.t1	221909at33090	uncharacterized protein LOC109763499	F6I0C0	Uncharacterized Protein	Yes	Vitis vinifera	Vitaceae	KUNI00167960	1	100	125	0	0	1	125	1	125	1.1e-62	243.4
g8478.t1	221909at33090	uncharacterized protein LOC109763499	F6I0C0	Uncharacterized Protein	Yes	Vitis vinifera	Vitaceae	KUNI00167960	1	99.2	125	1	0	1	125	1	125	2.6e-62	242.3
g23344.t1	91094at33090	Signal recognition particle receptor, alpha subunit, N-terminal	F6HYK0	SRP54 domain-containing protein	Yes	Vitis vinifera	Vitaceae	KUNI00168170	1	99.4	616	4	0	1	616	1	616	0	1139
g67336.t1	91094at33090	Signal recognition particle receptor, alpha subunit, N-terminal	F6HYK0	SRP54 domain-containing protein	Yes	Vitis vinifera	Vitaceae	KUNI00168170	1	100	616	0	0	1	616	1	616	0	1147.1
g33145.t1	200485at33090	vegetative cell wall protein gp1-like	F6I2V6	Uncharacterized Protein	Yes	Vitis vinifera	Vitaceae	KUNI00168480	1	87.1	278	36	0	1	278	1	278	4.7e-117	425.2
g33147.t1	200485at33090	vegetative cell wall protein gp1-like	F6I2V6	Uncharacterized Protein	Yes	Vitis vinifera	Vitaceae	KUNI00168480	1	84.4	154	24	0	1	154	1	154	2.7e-48	196.1
g76423.t1	200485at33090	vegetative cell wall protein gp1-like	F6I2V6	Uncharacterized Protein	Yes	Vitis vinifera	Vitaceae	KUNI00168480	1	95	278	14	0	1	278	1	278	1.3e-127	460.3
g33149.t1	200485at33090	vegetative cell wall protein gp1-like	F6I2V6	Uncharacterized Protein	Yes	Vitis vinifera	Vitaceae	KUNI00168480	1	78.8	156	24	2	1	156	1	147	6.5e-39	164.9
g32000.t1	40682at33090	Pentatricopeptide repeat	F6I1S4	Uncharacterized Protein	Yes	Vitis vinifera	Vitaceae	KUNI00168503	1	98.5	617	9	0	1	617	1	617	0	1214.1
g75547.t1	40682at33090	Pentatricopeptide repeat	F6I1S4	Uncharacterized Protein	Yes	Vitis vinifera	Vitaceae	KUNI00168503	1	98.9	617	7	0	1	617	1	617	0	1216.1
g21407.t1	136094at33090	Fungal lipase-like domain	F6HLU9	Lipase_3 domain-containing protein	Yes	Vitis vinifera	Vitaceae	KUNI00168694	1	96.6	385	13	0	1	385	40	424	2.8e-216	755.4
g21403.t1	136094at33090	Fungal lipase-like domain	F6HLU9	Lipase_3 domain-containing protein	Yes	Vitis vinifera	Vitaceae	KUNI00168694	1	98.7	524	7	0	1	524	1	524	1.3e-306	1055.8
g65492.t1	136094at33090	Fungal lipase-like domain	F6HLU9	Lipase_3 domain-containing protein	Yes	Vitis vinifera	Vitaceae	KUNI00168694	1	99.8	524	1	0	1	524	1	524	3.40000000000002e-310	1067.8
g21402.t1	136094at33090	Fungal lipase-like domain	F6HLU9	Lipase_3 domain-containing protein	Yes	Vitis vinifera	Vitaceae	KUNI00168694	1	61.1	285	36	3	1	210	1	285	1.8e-84	316.6
g65495.t1	136094at33090	Fungal lipase-like domain	F6HLU9	Lipase_3 domain-containing protein	Yes	Vitis vinifera	Vitaceae	KUNI00168694	1	79	385	18	2	1	322	40	424	2.6e-167	592.4
g17745.t1	198632at33090	EF-hand domain	F6HLP0	Uncharacterized Protein	Yes	Vitis vinifera	Vitaceae	KUNI00168701	1	95.9	222	9	0	1	222	1	222	2.9e-93	345.9
g61880.t1	198632at33090	EF-hand domain	F6HLP0	Uncharacterized Protein	Yes	Vitis vinifera	Vitaceae	KUNI00168701	1	100	222	0	0	1	222	1	222	1.8e-95	353.2
g27153.t1	103094at33090	Cysteine peptidase, cysteine active site	F6HNB8	Uncharacterized Protein	Yes	Vitis vinifera	Vitaceae	KUNI00168776	1	98.4	375	6	0	1	375	1	375	1.4e-220	769.6
g71028.t1	103094at33090	Cysteine peptidase, cysteine active site	F6HNB8	Uncharacterized Protein	Yes	Vitis vinifera	Vitaceae	KUNI00168776	1	98.4	375	6	0	1	375	1	375	3.3e-222	775
g48786.t1	239940at33090	A0A2C9VI76_MANES	F6HJ21	Uncharacterized Protein	Yes	Vitis vinifera	Vitaceae	KUNI00168867	1	100	187	0	0	1	187	1	187	1.2e-39	167.5
g4028.t1	239940at33090	A0A2C9VI76_MANES	F6HJ21	Uncharacterized Protein	Yes	Vitis vinifera	Vitaceae	KUNI00168867	1	87.2	125	8	1	1	125	1	117	1.3e-20	104.4
g17212.t1	183994at33090	protein MIZU-KUSSEI 1	F6HL26	Uncharacterized Protein	Yes	Vitis vinifera	Vitaceae	KUNI00168927	1	99.6	239	1	0	1	239	1	239	7.6e-132	474.2
g61327.t1	183994at33090	protein MIZU-KUSSEI 1	F6HL26	Uncharacterized Protein	Yes	Vitis vinifera	Vitaceae	KUNI00168927	1	99.6	239	1	0	1	239	1	239	7.6e-132	474.2
g15346.t1	5470at33090	P-type ATPase	F6HST5	Calcium-transporting ATPase	Yes	Vitis vinifera	Vitaceae	KUNI00169073	1	99	1019	10	0	1	1019	1	1019	0	1957.6
g59482.t1	5470at33090	P-type ATPase	F6HST5	Calcium-transporting ATPase	Yes	Vitis vinifera	Vitaceae	KUNI00169073	1	99.8	1019	2	0	1	1019	1	1019	0	1979.5
g41294.t1	76978at33090	Cytochrome P450	F6HWA0	Uncharacterized Protein	Yes	Vitis vinifera	Vitaceae	KUNI00169125	1	98.1	540	10	0	1	540	1	540	4.9e-304	1047.3
g82423.t1	76978at33090	Cytochrome P450	F6HWA0	Uncharacterized Protein	Yes	Vitis vinifera	Vitaceae	KUNI00169125	1	100	540	0	0	1	540	1	540	0	1076.6
g31394.t1	115325at33090	Hexosyltransferase	F6HV65	Hexosyltransferase	Yes	Vitis vinifera	Vitaceae	KUNI00169193	1	98.4	377	6	0	1	377	1	377	1.1e-222	776.5
g74882.t1	115325at33090	Hexosyltransferase	F6HV65	Hexosyltransferase	Yes	Vitis vinifera	Vitaceae	KUNI00169193	1	100	377	0	0	1	377	1	377	1.4e-225	786.2
g27014.t1	174330at33090	uncharacterized protein LOC104599189	F6HNI5	Uncharacterized Protein	Yes	Vitis vinifera	Vitaceae	KUNI00169212	1	98.5	203	3	0	1	203	1	203	2.9e-108	395.6
g4752.t1	137036at33090	Alpha/Beta hydrolase fold	F6HQD3	Abhydrolase_3 domain-containing protein	Yes	Vitis vinifera	Vitaceae	KUNI00169229	1	99	300	3	0	1	300	1	300	2.2e-176	622.5
g49552.t1	137036at33090	Alpha/Beta hydrolase fold	F6HQD3	Abhydrolase_3 domain-containing protein	Yes	Vitis vinifera	Vitaceae	KUNI00169229	1	99.7	300	1	0	1	300	1	300	1.1e-177	626.7
g9614.t1	178843at33090	Dirigent protein	F6HS44	Dirigent protein	Yes	Vitis vinifera	Vitaceae	KUNI00169292	1	99.6	249	1	0	1	249	1	249	1.8e-136	489.6
g54176.t1	178843at33090	Dirigent protein	F6HS44	Dirigent protein	Yes	Vitis vinifera	Vitaceae	KUNI00169292	1	100	249	0	0	1	249	1	249	6.3e-137	491.1
g28159.t1	219132at33090	NAD-dependent epimerase/dehydratase	D7UCY2	Epimerase domain-containing protein	Yes	Vitis vinifera	Vitaceae	KUNI00169639	1	93.9	326	3	1	1	309	1	326	4.8e-171	604.7
g71724.t1	219132at33090	NAD-dependent epimerase/dehydratase	D7UCY2	Epimerase domain-containing protein	Yes	Vitis vinifera	Vitaceae	KUNI00169639	1	99.4	326	2	0	1	326	1	326	1.6e-185	652.9
g69179.t1	107536at33090	Glucose-1-phosphate adenylyltransferase	D7TDB6	Glucose-1-phosphate adenylyltransferase	Yes	Vitis vinifera	Vitaceae	KUNI00170155	1	99.6	509	2	0	1	509	1	509	7.7e-291	1003.4
g25164.t1	107536at33090	Glucose-1-phosphate adenylyltransferase	D7TDB6	Glucose-1-phosphate adenylyltransferase	Yes	Vitis vinifera	Vitaceae	KUNI00170155	1	99.8	509	1	0	1	509	1	509	2e-291	1005.4
g25008.t1	117045at33090	Pectin lyase fold	D7TD16	Uncharacterized Protein	Yes	Vitis vinifera	Vitaceae	KUNI00170168	1	96.4	393	14	0	1	393	1	393	6.4e-221	770.8
g69032.t1	117045at33090	Pectin lyase fold	D7TD16	Uncharacterized Protein	Yes	Vitis vinifera	Vitaceae	KUNI00170168	1	100	393	0	0	1	393	1	393	2.7e-227	792
g45265.t1	188757at33090	PLAC8 motif-containing protein	D7T977	Uncharacterized Protein	Yes	Vitis vinifera	Vitaceae	KUNI00170185	1	100	170	0	0	1	170	1	170	6.5e-93	344.4
g355.t1	188757at33090	PLAC8 motif-containing protein	D7T977	Uncharacterized Protein	Yes	Vitis vinifera	Vitaceae	KUNI00170185	1	95.3	170	4	1	1	166	1	170	2.2e-90	335.9
g65457.t1	45930at33090	Major facilitator, sugar transporter-like	D7TKB0	Putative inositol transporter	Yes	Vitis vinifera	Vitaceae	KUNI00170228	1	100	577	0	0	1	577	1	577	0	1132.9
g21366.t1	45930at33090	Major facilitator, sugar transporter-like	D7TKB0	Putative inositol transporter	Yes	Vitis vinifera	Vitaceae	KUNI00170228	1	99.1	577	5	0	1	577	1	577	0	1126.7
g61529.t1	108109at33090	Mitochondrial fission protein ELM1-like	D7TJB0	Uncharacterized Protein	Yes	Vitis vinifera	Vitaceae	KUNI00170296	1	99	402	4	0	1	402	1	402	7.5e-233	810.4
g17413.t1	108109at33090	Mitochondrial fission protein ELM1-like	D7TJB0	Uncharacterized Protein	Yes	Vitis vinifera	Vitaceae	KUNI00170296	1	97.5	402	10	0	1	402	1	402	8.6e-229	797
g61849.t1	143315at33090	Methyltransferase type 11	D7TIL3	Methyltransf_11 domain-containing protein	Yes	Vitis vinifera	Vitaceae	KUNI00170308	1	100	265	0	0	1	265	1	265	2.7e-154	548.9
g55761.t1	191923at33090	Lateral organ boundaries, LOB	A0A438KNQ9	LOB domain-containing protein 11	Yes	Vitis vinifera	Vitaceae	KUNI00170312	1	99.5	202	1	0	1	202	1	202	1.3e-84	317
g11265.t1	191923at33090	Lateral organ boundaries, LOB	A0A438KNQ9	LOB domain-containing protein 11	Yes	Vitis vinifera	Vitaceae	KUNI00170312	1	100	202	0	0	1	202	1	202	1e-84	317.4
g6450.t1	63416at33090	Smr domain	A0A438K8R2	Polyadenylate-binding protein-interacting protein 7	Yes	Vitis vinifera	Vitaceae	KUNI00170314	1	99.1	575	5	0	1	575	1	575	0	1132.9
g51011.t1	63416at33090	Smr domain	A0A438K8R2	Polyadenylate-binding protein-interacting protein 7	Yes	Vitis vinifera	Vitaceae	KUNI00170314	1	99.3	575	4	0	1	575	1	575	0	1135.2
g6344.t1	206489at33090	Late embryogenesis abundant protein, LEA_2 subgroup	A0A438K8I0	NDR1/HIN1-like protein 13	Yes	Vitis vinifera	Vitaceae	KUNI00170333	1	99.2	265	2	0	1	265	1	265	6e-130	468
g50917.t1	206489at33090	Late embryogenesis abundant protein, LEA_2 subgroup	A0A438K8I0	NDR1/HIN1-like protein 13	Yes	Vitis vinifera	Vitaceae	KUNI00170333	1	99.6	265	1	0	1	265	1	265	2.7e-130	469.2
g6310.t1	185877at33090	Polyketide cyclase/dehydrase	A0A438K8V1	Abscisic acid receptor PYL2	Yes	Vitis vinifera	Vitaceae	KUNI00170349	1	98.9	185	2	0	1	185	1	185	1.4e-101	373.2
g50877.t1	185877at33090	Polyketide cyclase/dehydrase	A0A438K8V1	Abscisic acid receptor PYL2	Yes	Vitis vinifera	Vitaceae	KUNI00170349	1	100	185	0	0	1	185	1	185	5.7e-103	377.9
