## Supplemental Tables for "De novo genome assembly of an interspecific hybrid grapevine ‘Maeve’" (part 2 of 3)

### Sheet: Table S6 Gene (continued)
Table S6 Gene annotation (by Hayai-annotation Plants v2.0: https://pgdbjsnp.kazusa.or.jp/app/hayai2)
g78951.t1	148688at33090	Adenylate kinase, conserved site	A0A438K963	Putative adenylate kinase 7, mitochondrial	Yes	Vitis vinifera	Vitaceae	KUNI00170357	1	100	299	0	0	1	299	1	299	7.4e-169	597.4
g62436.t1	130155at33090	PPM-type phosphatase domain	A0A438K6Z0	Protein phosphatase 2C 16	Yes	Vitis vinifera	Vitaceae	KUNI00170390	1	99.8	548	1	0	1	548	1	548	0	1063.9
g18339.t1	130155at33090	PPM-type phosphatase domain	A0A438K6Z0	Protein phosphatase 2C 16	Yes	Vitis vinifera	Vitaceae	KUNI00170390	1	97.6	548	10	1	1	545	1	548	6.7e-301	1036.9
g55262.t1	161143at33090	BTB/POZ domain	D7T2I2	Uncharacterized Protein	Yes	Vitis vinifera	Vitaceae	KUNI00170394	1	100	407	0	0	1	407	1	407	5.6e-236	820.8
g10725.t1	161143at33090	BTB/POZ domain	D7T2I2	Uncharacterized Protein	Yes	Vitis vinifera	Vitaceae	KUNI00170394	1	99.3	407	3	0	1	407	1	407	5.3e-234	814.3
g29333.t1	166020at33090	RmlC-like cupin domain superfamily	A0A438KC70	Germin-like protein	Yes	Vitis vinifera	Vitaceae	KUNI00170405	1	93.5	123	8	0	1	123	75	197	7.6e-59	230.7
g13072.t1	116576at33090	Patatin	A0A438KIA4	Patatin	Yes	Vitis vinifera	Vitaceae	KUNI00170430	1	98.7	385	5	0	1	385	1	385	5.2e-215	751.1
g57437.t1	116576at33090	Patatin	A0A438KIA4	Patatin	Yes	Vitis vinifera	Vitaceae	KUNI00170430	1	99	385	4	0	1	385	1	385	1.4e-215	753.1
g15601.t1	198149at33090	Zinc finger, RING-type	A0A438KIX4	E3 ubiquitin-protein ligase RHA2A	Yes	Vitis vinifera	Vitaceae	KUNI00170434	1	99.4	159	1	0	1	159	1	159	7.2e-86	320.9
g59725.t1	198149at33090	Zinc finger, RING-type	A0A438KIX4	E3 ubiquitin-protein ligase RHA2A	Yes	Vitis vinifera	Vitaceae	KUNI00170434	1	99.4	159	1	0	1	159	1	159	7.2e-86	320.9
g8770.t1	19903at33090	Glycoside hydrolase family 3 C-terminal domain	A0A438KLL5	Putative beta-D-xylosidase 5	Yes	Vitis vinifera	Vitaceae	KUNI00170436	1	98.8	809	10	0	1	809	1	809	0	1625.5
g53314.t1	19903at33090	Glycoside hydrolase family 3 C-terminal domain	A0A438KLL5	Putative beta-D-xylosidase 5	Yes	Vitis vinifera	Vitaceae	KUNI00170436	1	99.6	809	3	0	1	809	1	809	0	1631.7
g57579.t1	170407at33090	OTU domain	A0A438KI74	OTU domain-containing protein 6B	Yes	Vitis vinifera	Vitaceae	KUNI00170441	1	100	325	0	0	1	325	1	325	3.2e-173	612.1
g13230.t1	170407at33090	OTU domain	A0A438KI74	OTU domain-containing protein 6B	Yes	Vitis vinifera	Vitaceae	KUNI00170441	1	99.4	325	2	0	1	325	1	325	3.5e-172	608.6
g57470.t1	50774at33090	Glycoside hydrolase, family 13, N-terminal	A0A438KI08	Isoamylase 2, chloroplastic	Yes	Vitis vinifera	Vitaceae	KUNI00170443	1	99.1	882	8	0	1	882	1	882	0	1796.9
g13106.t1	50774at33090	Glycoside hydrolase, family 13, N-terminal	A0A438KI08	Isoamylase 2, chloroplastic	Yes	Vitis vinifera	Vitaceae	KUNI00170443	1	98.5	881	13	0	1	881	1	881	0	1783.8
g73021.t1	168187at33090	Transcription factor CBF/NF-Y/archaeal histone domain	A0A438KCF6	Nuclear transcription factor Y subunit C-9	Yes	Vitis vinifera	Vitaceae	KUNI00170464	1	100	263	0	0	1	263	1	263	5.6e-144	514.6
g29455.t1	168187at33090	Transcription factor CBF/NF-Y/archaeal histone domain	A0A438KCF6	Nuclear transcription factor Y subunit C-9	Yes	Vitis vinifera	Vitaceae	KUNI00170464	1	100	263	0	0	1	263	1	263	5.6e-144	514.6
g53455.t1	213900at33090	Glutaredoxin	D7T6H9	Glutaredoxin domain-containing protein	Yes	Vitis vinifera	Vitaceae	KUNI00170481	1	100	103	0	0	1	103	1	103	8e-54	213.8
g8914.t1	213900at33090	Glutaredoxin	D7T6H9	Glutaredoxin domain-containing protein	Yes	Vitis vinifera	Vitaceae	KUNI00170481	1	99	103	1	0	1	103	1	103	2.3e-53	212.2
g12672.t1	222024at33090	Stress responsive alpha-beta barrel	A0A438KGM7	Stress-response A/B barrel domain-containing protein	Yes	Vitis vinifera	Vitaceae	KUNI00170482	1	98.1	105	2	0	1	105	1	105	1.3e-51	206.5
g57052.t1	222024at33090	Stress responsive alpha-beta barrel	A0A438KGM7	Stress-response A/B barrel domain-containing protein	Yes	Vitis vinifera	Vitaceae	KUNI00170482	1	100	105	0	0	1	105	1	105	1.2e-52	209.9
g12666.t1	80772at33090	Histidine phosphatase superfamily	A0A438KGM4	Putative 2-carboxy-D-arabinitol-1-phosphatase	Yes	Vitis vinifera	Vitaceae	KUNI00170485	1	95.6	526	6	1	1	509	1	526	8.2e-293	1010
g57046.t1	80772at33090	Histidine phosphatase superfamily	A0A438KGM4	Putative 2-carboxy-D-arabinitol-1-phosphatase	Yes	Vitis vinifera	Vitaceae	KUNI00170485	1	95.2	526	8	1	1	509	1	526	3.4e-291	1004.6
g5355.t1	90035at33090	Tubby, C-terminal	A0A446SW97	Uncharacterized Protein	Yes	Triticum turgidum subsp. durum	Poaceae	KUNI00170497	1	71.1	114	33	0	1	114	1	114	5.8e-41	171.8
g16073.t1	90035at33090	Tubby, C-terminal	A0A446SW97	Uncharacterized Protein	Yes	Triticum turgidum subsp. durum	Poaceae	KUNI00170497	1	69	113	34	1	1	112	1	113	9.5e-36	154.5
g60171.t1	90035at33090	Tubby, C-terminal	A0A446SW97	Uncharacterized Protein	Yes	Triticum turgidum subsp. durum	Poaceae	KUNI00170497	1	71.1	114	33	0	1	114	1	114	8.3e-40	167.9
g67408.t1	235525at33090	DNA-directed RNA polymerase subunit beta	D7U1G5	Uncharacterized Protein	Yes	Vitis vinifera	Vitaceae	KUNI00170543	1	98.3	117	1	1	1	116	1	117	6.7e-57	224.2
g23441.t1	235525at33090	DNA-directed RNA polymerase subunit beta	D7U1G5	Uncharacterized Protein	Yes	Vitis vinifera	Vitaceae	KUNI00170543	1	100	116	0	0	1	116	1	116	2.7e-58	228.8
g43637.t1	157671at33090	Transcription factor CBF/NF-Y/archaeal histone domain	D7UAH8	CBFD_NFYB_HMF domain-containing protein	Yes	Vitis vinifera	Vitaceae	KUNI00170635	1	99.5	209	1	0	1	209	1	209	2.3e-116	422.5
g84789.t1	157671at33090	Transcription factor CBF/NF-Y/archaeal histone domain	D7UAH8	CBFD_NFYB_HMF domain-containing protein	Yes	Vitis vinifera	Vitaceae	KUNI00170635	1	100	209	0	0	1	209	1	209	6e-117	424.5
g13537.t1	122905at33090	PPM-type phosphatase domain	D7U2P0	PPM-type phosphatase domain-containing protein	Yes	Vitis vinifera	Vitaceae	KUNI00170657	1	97.2	399	6	1	1	399	1	394	7.2e-220	767.3
g57876.t1	122905at33090	PPM-type phosphatase domain	D7U2P0	PPM-type phosphatase domain-containing protein	Yes	Vitis vinifera	Vitaceae	KUNI00170657	1	99.7	394	1	0	1	394	1	394	8.2e-224	780.4
g64911.t1	140204at33090	Alpha 1,4-glycosyltransferase domain	D7U6X4	Gb3_synth domain-containing protein	Yes	Vitis vinifera	Vitaceae	KUNI00170670	1	99.1	451	4	0	1	451	1	451	8.9e-259	896.7
g20786.t1	140204at33090	Alpha 1,4-glycosyltransferase domain	D7U6X4	Gb3_synth domain-containing protein	Yes	Vitis vinifera	Vitaceae	KUNI00170670	1	98.7	451	6	0	1	451	1	451	2e-258	895.6
g58233.t1	220354at33090	Signal transduction histidine kinase, dimerisation/phosphoacceptor domain	D7U3C7	Response regulatory domain-containing protein	Yes	Vitis vinifera	Vitaceae	KUNI00170681	1	100	145	0	0	1	145	1	145	9.2e-72	273.9
g13903.t1	220354at33090	Signal transduction histidine kinase, dimerisation/phosphoacceptor domain	D7U3C7	Response regulatory domain-containing protein	Yes	Vitis vinifera	Vitaceae	KUNI00170681	1	96.7	150	0	1	1	150	1	145	1.5e-69	266.5
g13232.t1	232338at33090	Zinc metalloproteinase aureolysin	D7TP33	Uncharacterized Protein	Yes	Vitis vinifera	Vitaceae	KUNI00170724	1	97.6	82	2	0	1	82	1	82	8.4e-38	160.2
g57581.t1	232338at33090	Zinc metalloproteinase aureolysin	D7TP33	Uncharacterized Protein	Yes	Vitis vinifera	Vitaceae	KUNI00170724	1	98.8	82	1	0	1	82	1	82	7.6e-39	163.7
g73881.t1	230904at33090	uncharacterized protein LOC107810264	D7TSW2	Uncharacterized Protein	Yes	Vitis vinifera	Vitaceae	KUNI00170867	1	95.2	124	5	1	1	124	1	123	1.4e-57	226.5
g30444.t1	230904at33090	uncharacterized protein LOC107810264	D7TSW2	Uncharacterized Protein	Yes	Vitis vinifera	Vitaceae	KUNI00170867	1	95.9	123	4	1	1	123	1	122	4.2e-57	224.9
g15128.t1	163322at33090	GRAM domain	A0A1S4A8H0	GLABRA2 expression modulator-like	Yes	Nicotiana tabacum	Solanaceae	KUNI00171973	1	67.7	291	89	4	1	286	1	291	8.1e-104	381.3
g13396.t1	187620at33090	Bet v I/Major latex protein	A0A2N9IBP3	Bet_v_1 domain-containing protein	Yes	Fagus sylvatica	Fagaceae	KUNI00173646	1	54.7	159	51	1	5	142	1	159	3.9e-43	178.7
g73135.t1	97280at33090	Shikimate dehydrogenase substrate binding, N-terminal	A0A168S2G5	Shikimate dehydrogenase 3	Yes	Vitis vinifera	Vitaceae	KUNI00173765	1	99.8	531	1	0	1	531	1	531	7.7e-302	1040
g29627.t1	97280at33090	Shikimate dehydrogenase substrate binding, N-terminal	A0A168S2G5	Shikimate dehydrogenase 3	Yes	Vitis vinifera	Vitaceae	KUNI00173765	1	99.8	531	1	0	1	531	1	531	7.7e-302	1040
g4129.t1	223801at33090	Small auxin-up RNA	D7U5E5	Uncharacterized Protein	Yes	Vitis vinifera	Vitaceae	KUNI00173834	1	95.7	94	4	0	1	94	1	94	1.7e-47	192.6
g48891.t1	223801at33090	Small auxin-up RNA	D7U5E5	Uncharacterized Protein	Yes	Vitis vinifera	Vitaceae	KUNI00173834	1	100	94	0	0	1	94	1	94	7.1e-49	197.2
g76167.t1	167720at33090	Protein of unknown function DUF1442	D7U7U2	Uncharacterized Protein	Yes	Vitis vinifera	Vitaceae	KUNI00173886	1	100	216	0	0	1	216	1	216	3.9e-119	431.8
g33121.t1	94622at33090	RNA recognition motif domain	D7U819	Uncharacterized Protein	Yes	Vitis vinifera	Vitaceae	KUNI00174144	1	99.4	476	3	0	1	476	1	476	3.4e-248	861.7
g76396.t1	94622at33090	RNA recognition motif domain	D7U819	Uncharacterized Protein	Yes	Vitis vinifera	Vitaceae	KUNI00174144	1	99.2	476	4	0	1	476	1	476	8.9e-249	863.6
g29106.t1	107367at33090	Hexosyltransferase	D7UA62	Hexosyltransferase	Yes	Vitis vinifera	Vitaceae	KUNI00174146	1	99.4	324	2	0	1	324	1	324	3.4e-191	671.8
g72680.t1	107367at33090	Hexosyltransferase	D7UA62	Hexosyltransferase	Yes	Vitis vinifera	Vitaceae	KUNI00174146	1	99.1	324	3	0	1	324	1	324	7.5e-191	670.6
g29096.t1	107367at33090	Hexosyltransferase	D7UA62	Hexosyltransferase	Yes	Vitis vinifera	Vitaceae	KUNI00174146	1	98.8	324	4	0	1	324	1	324	6.3e-190	667.5
g29098.t1	107367at33090	Hexosyltransferase	D7UA62	Hexosyltransferase	Yes	Vitis vinifera	Vitaceae	KUNI00174146	1	79.9	254	33	3	13	250	73	324	4.2e-117	425.2
g29058.t1	100761at33090	Histidine kinase/HSP90-like ATPase	D7UA98	Protein-serine/threonine kinase	Yes	Vitis vinifera	Vitaceae	KUNI00174162	1	100	210	0	0	1	210	158	367	1.5e-120	436.4
g72626.t1	100761at33090	Histidine kinase/HSP90-like ATPase	D7UA98	Protein-serine/threonine kinase	Yes	Vitis vinifera	Vitaceae	KUNI00174162	1	99.7	367	1	0	1	367	1	367	9.3e-214	746.9
g50715.t1	126996at33090	Pectinesterase	D7TUE4	Pectinesterase	Yes	Vitis vinifera	Vitaceae	KUNI00174311	1	99.7	397	1	0	1	397	1	397	2.1e-235	818.9
g6170.t1	126996at33090	Pectinesterase	D7TUE4	Pectinesterase	Yes	Vitis vinifera	Vitaceae	KUNI00174311	1	99.5	397	2	0	1	397	1	397	3.6e-235	818.1
g73228.t1	166691at33090	late embryogenesis abundant protein D-34-like	D7TUQ3	Uncharacterized Protein	Yes	Vitis vinifera	Vitaceae	KUNI00174379	1	99.2	263	2	0	1	263	1	263	4.9e-132	474.9
g29706.t1	166691at33090	late embryogenesis abundant protein D-34-like	D7TUQ3	Uncharacterized Protein	Yes	Vitis vinifera	Vitaceae	KUNI00174379	1	98.5	263	4	0	1	263	1	263	1.6e-130	469.9
g57042.t1	236207at33090	Phytosulfokine	A0A438KGG3	Putative phytosulfokines 6	Yes	Vitis vinifera	Vitaceae	KUNI00174391	1	100	96	0	0	1	96	1	96	1.7e-45	186
g57042.t2	236207at33090	Phytosulfokine	A0A438KGG3	Putative phytosulfokines 6	Yes	Vitis vinifera	Vitaceae	KUNI00174391	1	99	96	0	1	1	95	1	96	1.2e-43	179.9
g12661.t2	236207at33090	Phytosulfokine	A0A438KGG3	Putative phytosulfokines 6	Yes	Vitis vinifera	Vitaceae	KUNI00174391	1	100	96	0	0	1	96	1	96	1.7e-45	186
g12661.t1	236207at33090	Phytosulfokine	A0A438KGG3	Putative phytosulfokines 6	Yes	Vitis vinifera	Vitaceae	KUNI00174391	1	99	96	0	1	1	95	1	96	1.2e-43	179.9
g62413.t1	174774at33090	Ribosomal protein L6, alpha-beta domain	A0A438K7D7	60S ribosomal protein L9	Yes	Vitis vinifera	Vitaceae	KUNI00174392	1	100	193	0	0	1	193	1	193	1.2e-103	380.2
g18307.t1	174774at33090	Ribosomal protein L6, alpha-beta domain	A0A438K7D7	60S ribosomal protein L9	Yes	Vitis vinifera	Vitaceae	KUNI00174392	1	99.5	193	1	0	1	193	1	193	7.8e-103	377.5
g61555.t1	215985at33090	Small auxin-up RNA	A0A438JSC1	Auxin-responsive protein SAUR50	Yes	Vitis vinifera	Vitaceae	KUNI00174394	1	100	125	0	0	1	125	1	125	5.9e-67	257.7
g17440.t1	215985at33090	Small auxin-up RNA	A0A438JSC1	Auxin-responsive protein SAUR50	Yes	Vitis vinifera	Vitaceae	KUNI00174394	1	100	125	0	0	1	125	1	125	5.9e-67	257.7
g74116.t1	201726at33090	Basic-leucine zipper domain	A0A438JBT5	Basic leucine zipper 43	Yes	Vitis vinifera	Vitaceae	KUNI00174395	1	100	198	0	0	1	198	1	198	2e-106	389.4
g30661.t1	201726at33090	Basic-leucine zipper domain	A0A438JBT5	Basic leucine zipper 43	Yes	Vitis vinifera	Vitaceae	KUNI00174395	1	99.5	198	1	0	1	198	1	198	1.6e-106	389.8
g4519.t1	99485at33090	ATPase, AAA-type, conserved site	A0A438JTB6	26S proteasome regulatory subunit S10B-like B	Yes	Vitis vinifera	Vitaceae	KUNI00174398	1	100	399	0	0	1	399	1	399	1e-221	773.5
g49263.t1	99485at33090	ATPase, AAA-type, conserved site	A0A438JTB6	26S proteasome regulatory subunit S10B-like B	Yes	Vitis vinifera	Vitaceae	KUNI00174398	1	100	399	0	0	1	399	1	399	1e-221	773.5
g61378.t1	222053at33090	Ribosomal protein L35A	A0A438FLI1	60S ribosomal protein L35a-1	Yes	Vitis vinifera	Vitaceae	KUNI00174415	1	100	112	0	0	1	112	1	112	1.1e-59	233.4
g26936.t1	222053at33090	Ribosomal protein L35A	A0A438FLI1	60S ribosomal protein L35a-1	Yes	Vitis vinifera	Vitaceae	KUNI00174415	1	100	112	0	0	1	112	1	112	1.1e-59	233.4
g17263.t1	222053at33090	Ribosomal protein L35A	A0A438FLI1	60S ribosomal protein L35a-1	Yes	Vitis vinifera	Vitaceae	KUNI00174415	1	100	112	0	0	1	112	1	112	1.1e-59	233.4
g70817.t1	222053at33090	Ribosomal protein L35A	A0A438FLI1	60S ribosomal protein L35a-1	Yes	Vitis vinifera	Vitaceae	KUNI00174415	1	100	112	0	0	1	112	1	112	1.1e-59	233.4
g30780.t1	216895at33090	Spo12	A0A438HE59	Uncharacterized Protein	Yes	Vitis vinifera	Vitaceae	KUNI00174422	1	99.1	112	1	0	1	112	1	112	4.6e-55	218
g74222.t1	216895at33090	Spo12	A0A438HE59	Uncharacterized Protein	Yes	Vitis vinifera	Vitaceae	KUNI00174422	1	100	112	0	0	1	112	1	112	9.3e-56	220.3
g66836.t1	203693at33090	protein SPEAR3-like	A0A438IHP9	Protein SPEAR1	Yes	Vitis vinifera	Vitaceae	KUNI00174423	1	100	195	0	0	1	195	1	195	2.8e-100	369
g22829.t1	203693at33090	protein SPEAR3-like	A0A438IHP9	Protein SPEAR1	Yes	Vitis vinifera	Vitaceae	KUNI00174423	1	100	195	0	0	1	195	1	195	2.8e-100	369
g47984.t1	229747at33090	Allyl alcohol dehydrogenase-like protein	A0A438ITX5	Uncharacterized Protein	Yes	Vitis vinifera	Vitaceae	KUNI00174427	1	100	97	0	0	1	97	1	97	1.7e-50	202.6
g3189.t1	229747at33090	Allyl alcohol dehydrogenase-like protein	A0A438ITX5	Uncharacterized Protein	Yes	Vitis vinifera	Vitaceae	KUNI00174427	1	100	97	0	0	1	97	1	97	1.7e-50	202.6
g11116.t1	190231at33090	Chaperonin-like RbcX	A0A438HLV3	Chaperonin-like RbcX protein 2, chloroplastic	Yes	Vitis vinifera	Vitaceae	KUNI00174429	1	98.7	226	3	0	1	226	1	226	7e-127	457.6
g55617.t1	190231at33090	Chaperonin-like RbcX	A0A438HLV3	Chaperonin-like RbcX protein 2, chloroplastic	Yes	Vitis vinifera	Vitaceae	KUNI00174429	1	100	226	0	0	1	226	1	226	3.7e-128	461.8
g57989.t1	225264at33090	SS18 family	D7U2W6	Uncharacterized Protein	Yes	Vitis vinifera	Vitaceae	KUNI00174436	1	99.1	224	2	0	1	224	1	224	7.2e-116	421
g13652.t1	225264at33090	SS18 family	D7U2W6	Uncharacterized Protein	Yes	Vitis vinifera	Vitaceae	KUNI00174436	1	99.6	224	1	0	1	224	1	224	4.2e-116	421.8
g38965.t1	163863at33090	Proteinase inhibitor I3, Kunitz legume	D7TY88	Uncharacterized Protein	Yes	Vitis vinifera	Vitaceae	KUNI00174495	1	99.5	205	1	0	1	205	1	205	7.2e-115	417.5
g80249.t1	163863at33090	Proteinase inhibitor I3, Kunitz legume	D7TY88	Uncharacterized Protein	Yes	Vitis vinifera	Vitaceae	KUNI00174495	1	100	205	0	0	1	205	1	205	1.1e-115	420.2
g63552.t1	224235at33090	Ribosomal protein S17/S11	A0A438DNA6	30S ribosomal protein S17	Yes	Vitis vinifera	Vitaceae	KUNI00174529	1	100	99	0	0	1	99	1	99	8.8e-50	200.3
g19351.t1	224235at33090	Ribosomal protein S17/S11	A0A438DNA6	30S ribosomal protein S17	Yes	Vitis vinifera	Vitaceae	KUNI00174529	1	100	99	0	0	1	99	1	99	8.8e-50	200.3
g68192.t1	231303at33090	Auxin responsive protein	A0A438DVP7	Auxin-responsive protein SAUR71	Yes	Vitis vinifera	Vitaceae	KUNI00174531	1	100	93	0	0	1	93	1	93	7.8e-48	193.7
g24208.t1	231303at33090	Auxin responsive protein	A0A438DVP7	Auxin-responsive protein SAUR71	Yes	Vitis vinifera	Vitaceae	KUNI00174531	1	97.8	93	2	0	1	93	1	93	6.6e-47	190.7
g53905.t1	130618at33090	WAT1-related protein	A0A438CST5	WAT1-related protein	Yes	Vitis vinifera	Vitaceae	KUNI00174533	1	99.5	368	2	0	1	368	1	368	3e-204	715.3
g9372.t1	130618at33090	WAT1-related protein	A0A438CST5	WAT1-related protein	Yes	Vitis vinifera	Vitaceae	KUNI00174533	1	98.4	368	6	0	1	368	1	368	3.7e-202	708.4
g39493.t1	213249at33090	Zinc finger, DNL-type	A0A438ETH6	DNL-type domain-containing protein	Yes	Vitis vinifera	Vitaceae	KUNI00174539	1	99.5	209	1	0	1	209	1	209	9.6e-115	417.2
g80604.t1	213249at33090	Zinc finger, DNL-type	A0A438ETH6	DNL-type domain-containing protein	Yes	Vitis vinifera	Vitaceae	KUNI00174539	1	100	209	0	0	1	209	1	209	2.5e-115	419.1
g64876.t1	190747at33090	uncharacterized protein LOC101490600	A0A438EF68	Uncharacterized Protein	Yes	Vitis vinifera	Vitaceae	KUNI00174540	1	99.3	287	0	2	1	287	1	285	9.1e-132	474.2
g20752.t1	190747at33090	uncharacterized protein LOC101490600	A0A438EF68	Uncharacterized Protein	Yes	Vitis vinifera	Vitaceae	KUNI00174540	1	99.3	286	1	1	1	286	1	285	4.8e-133	478.4
g59358.t1	227503at33090	Protein BRICK1	A0A438FBI6	Protein BRICK 1	Yes	Vitis vinifera	Vitaceae	KUNI00174542	1	100	85	0	0	1	85	1	85	6e-39	164.1
g15225.t1	227503at33090	Protein BRICK1	A0A438FBI6	Protein BRICK 1	Yes	Vitis vinifera	Vitaceae	KUNI00174542	1	100	85	0	0	1	85	1	85	6e-39	164.1
g69623.t1	172102at33090	NAC domain	A0A438E2W2	NAC domain-containing protein 104	Yes	Vitis vinifera	Vitaceae	KUNI00174545	1	100	192	0	0	1	192	1	192	8e-108	394
g25605.t1	172102at33090	NAC domain	A0A438E2W2	NAC domain-containing protein 104	Yes	Vitis vinifera	Vitaceae	KUNI00174545	1	100	192	0	0	1	192	1	192	8e-108	394
g76175.t1	209647at33090	AT-hook motif nuclear-localized protein	A0A438E0F3	AT-hook motif nuclear-localized protein	Yes	Vitis vinifera	Vitaceae	KUNI00174546	1	100	300	0	0	1	300	1	300	1e-149	533.9
g32865.t1	209647at33090	AT-hook motif nuclear-localized protein	A0A438E0F3	AT-hook motif nuclear-localized protein	Yes	Vitis vinifera	Vitaceae	KUNI00174546	1	100	300	0	0	1	300	1	300	1e-149	533.9
g17378.t1	204025at33090	Ovate protein family	A0A438E9K8	Transcription repressor OFP13	Yes	Vitis vinifera	Vitaceae	KUNI00174547	1	91.7	229	17	1	1	227	1	229	1e-109	400.6
g61491.t1	204025at33090	Ovate protein family	A0A438E9K8	Transcription repressor OFP13	Yes	Vitis vinifera	Vitaceae	KUNI00174547	1	99.6	229	1	0	1	229	1	229	4.3e-116	421.8
g21272.t1	196668at33090	Transmembrane protein	A0A438C0F0	Uncharacterized Protein	Yes	Vitis vinifera	Vitaceae	KUNI00174563	1	97.5	240	6	0	1	240	1	240	1.3e-126	456.8
g65386.t1	196668at33090	Transmembrane protein	A0A438C0F0	Uncharacterized Protein	Yes	Vitis vinifera	Vitaceae	KUNI00174563	1	100	240	0	0	1	240	1	240	3.2e-130	468.8
g7217.t1	112807at33090	FAD dependent oxidoreductase	A0A438BTJ9	Putative sarcosine oxidase	Yes	Vitis vinifera	Vitaceae	KUNI00174567	1	98.5	410	6	0	1	410	1	410	5.7e-244	847.4
g51703.t1	112807at33090	FAD dependent oxidoreductase	A0A438BTJ9	Putative sarcosine oxidase	Yes	Vitis vinifera	Vitaceae	KUNI00174567	1	100	410	0	0	1	410	1	410	4.6e-246	854.4
g31084.t1	130479at33090	Glyceraldehyde-3-phosphate dehydrogenase	D7UBG8	Glyceraldehyde-3-phosphate dehydrogenase	Yes	Vitis vinifera	Vitaceae	KUNI00175048	1	100	337	0	0	1	337	1	337	2.7e-191	672.2
g74557.t1	130479at33090	Glyceraldehyde-3-phosphate dehydrogenase	D7UBG8	Glyceraldehyde-3-phosphate dehydrogenase	Yes	Vitis vinifera	Vitaceae	KUNI00175048	1	100	337	0	0	1	337	1	337	2.7e-191	672.2
g23806.t1	180345at33090	SANT/Myb domain	D7UD59	Uncharacterized Protein	Yes	Vitis vinifera	Vitaceae	KUNI00175085	1	94	331	12	2	1	324	1	330	6.2e-153	544.7
g67762.t1	180345at33090	SANT/Myb domain	D7UD59	Uncharacterized Protein	Yes	Vitis vinifera	Vitaceae	KUNI00175085	1	100	330	0	0	1	330	1	330	1.3e-169	600.1
g80512.t1	193200at33090	Homeobox domain	D7UDB5	Homeobox domain-containing protein	Yes	Vitis vinifera	Vitaceae	KUNI00175098	1	99.6	279	1	0	1	279	1	279	1.7e-154	549.7
g39393.t1	193200at33090	Homeobox domain	D7UDB5	Homeobox domain-containing protein	Yes	Vitis vinifera	Vitaceae	KUNI00175098	1	99.6	279	1	0	1	279	1	279	4.4e-155	551.6
g80562.t1	237431at33090	NADH dehydrogenase	A0A1R3ISD8	Uncharacterized Protein	Yes	Corchorus olitorius	Malvaceae	KUNI00175366	1	91.3	69	6	0	1	69	1	69	1.5e-35	152.5
g39448.t1	237431at33090	NADH dehydrogenase	A0A1R3ISD8	Uncharacterized Protein	Yes	Corchorus olitorius	Malvaceae	KUNI00175366	1	91.3	69	6	0	1	69	1	69	1.5e-35	152.5
g81665.t1	195588at33090	Protein of unknown function DUF1195	Q2L7C2	Uncharacterized Protein	Yes	Vitis pseudoreticulata	Vitaceae	KUNI00175432	1	98.8	173	2	0	1	173	1	173	3.3e-92	342
g40550.t1	195588at33090	Protein of unknown function DUF1195	Q2L7C2	Uncharacterized Protein	Yes	Vitis pseudoreticulata	Vitaceae	KUNI00175432	1	98.8	173	2	0	1	173	1	173	5.6e-92	341.3
g6757.t3	1702at33090	Translocation and assembly module TamB	A0A2S1CEQ6	Uncharacterized Protein	Yes	Prunus yedoensis	Rosaceae	KUNI00175656	1	80	1356	256	6	1	1347	826	2175	0	2131.3
g44791.t2	15290at33090	Leucine-rich repeat	M1NQH0	Disease resistance protein RPS5-like protein 4	Yes	Vitis labrusca	Vitaceae	KUNI00177064	1	97.4	506	13	0	1	506	1	506	8.7e-287	989.9
g44787.t1	15290at33090	Leucine-rich repeat	M1NQH0	Disease resistance protein RPS5-like protein 4	Yes	Vitis labrusca	Vitaceae	KUNI00177064	1	60.6	862	279	10	1	803	1	860	6.2e-271	937.9
g85653.t1	15290at33090	Leucine-rich repeat	M1NQH0	Disease resistance protein RPS5-like protein 4	Yes	Vitis labrusca	Vitaceae	KUNI00177064	1	66.1	891	285	9	1	876	1	889	0	1098.6
g44788.t1	15290at33090	Leucine-rich repeat	M1NQH0	Disease resistance protein RPS5-like protein 4	Yes	Vitis labrusca	Vitaceae	KUNI00177064	1	86.4	895	116	2	1	894	1	890	0	1503.4
g85652.t1	15290at33090	Leucine-rich repeat	M1NQH0	Disease resistance protein RPS5-like protein 4	Yes	Vitis labrusca	Vitaceae	KUNI00177064	1	98	897	18	0	1	897	1	897	0	1763.8
g44791.t1	15290at33090	Leucine-rich repeat	M1NQH0	Disease resistance protein RPS5-like protein 4	Yes	Vitis labrusca	Vitaceae	KUNI00177064	1	94.1	679	12	1	1	651	1	679	0	1255.4
g44793.t1	15290at33090	Leucine-rich repeat	M1NQH0	Disease resistance protein RPS5-like protein 4	Yes	Vitis labrusca	Vitaceae	KUNI00177064	1	65.8	608	199	4	1	600	1	607	4e-222	775.4
g85615.t1	15290at33090	Leucine-rich repeat	M1NQH0	Disease resistance protein RPS5-like protein 4	Yes	Vitis labrusca	Vitaceae	KUNI00177064	1	57.9	841	320	9	2	817	62	893	3e-260	902.5
g44786.t1	15290at33090	Leucine-rich repeat	M1NQH0	Disease resistance protein RPS5-like protein 4	Yes	Vitis labrusca	Vitaceae	KUNI00177064	1	98.4	897	13	1	1	896	1	897	0	1754.2
g77233.t1	44305at33090	Polycomb protein, VEFS-Box	A0A0J8B4Y5	Uncharacterized Protein	Yes	Beta vulgaris subsp. vulgaris	Chenopodiaceae	KUNI00177995	1	57.6	177	74	1	2	178	21	196	1e-48	197.6
g5838.t1	158444at33090	Triosephosphate isomerase	A0A2P5QEJ3	Uncharacterized Protein	Yes	Gossypium barbadense	Malvaceae	KUNI00178836	1	72.6	157	17	1	2	132	150	306	1.1e-55	220.3
g29896.t1	224080at33090	Histone H2A	A0A0V0H2X6	Histone H2A	Yes	Solanum chacoense	Solanaceae	KUNI00180771	1	64.9	74	26	0	1	74	1	74	9.8e-18	93.6
g50104.t2	30266at33090	Calcium-dependent channel, 7TM region, putative phosphate	A0A0R0KVM9	Uncharacterized Protein	Yes	Glycine max	Fabaceae	KUNI00181212	1	77.5	285	63	1	1	285	185	468	9.2e-124	447.6
g57849.t1	111475at33090	Oxoglutarate/iron-dependent dioxygenase	A0A1B1W6F0	Gibberellin	Yes	Vitis vinifera subsp. caucasica	Vitaceae	KUNI00181319	1	99.4	333	2	0	1	333	1	333	2.8e-193	678.7
g13514.t1	111475at33090	Oxoglutarate/iron-dependent dioxygenase	A0A1B1W6F0	Gibberellin	Yes	Vitis vinifera subsp. caucasica	Vitaceae	KUNI00181319	1	99.4	333	2	0	1	333	1	333	1.1e-192	676.8
g59573.t1	196536at33090	F-box domain	A0A1X9T4C8	SLEEPY1a	Yes	Vitis vinifera	Vitaceae	KUNI00183175	1	100	184	0	0	1	184	1	184	2e-100	369.4
g15439.t1	196536at33090	F-box domain	A0A1X9T4C8	SLEEPY1a	Yes	Vitis vinifera	Vitaceae	KUNI00183175	1	98.4	185	2	1	1	185	1	184	2.5e-98	362.5
g67758.t1	69789at33090	JmjC domain	A0A0R0EAY1	JmjC domain-containing protein	Yes	Glycine max	Fabaceae	KUNI00183446	1	52.4	82	39	0	66	147	10	91	3e-15	86.3
g32913.t1	10182at33090	Phospholipase D	A0A0K1R0X8	Phospholipase D beta 2	Yes	Vitis vinifera	Vitaceae	KUNI00184691	1	97.5	1087	27	0	1	1087	1	1087	0	2030.8
g76210.t1	10182at33090	Phospholipase D	A0A0K1R0X8	Phospholipase D beta 2	Yes	Vitis vinifera	Vitaceae	KUNI00184691	1	100	1087	0	0	1	1087	1	1087	0	2085.1
g76210.t3	10182at33090	Phospholipase D	A0A0K1R0X8	Phospholipase D beta 2	Yes	Vitis vinifera	Vitaceae	KUNI00184691	1	99.2	874	6	1	1	873	1	874	0	1629
g62692.t1	95630at33090	Peptidase M41	A0A2H5PFG6	AAA domain-containing protein	Yes	Citrus unshiu	Rutaceae	KUNI00185508	1	88.9	431	48	0	15	445	431	861	1.7e-217	759.6
g77026.t1	177447at33090	Glycosyltransferase	Q9AVK7	Glycosyltransferase	Yes	Vitis labrusca x Vitis vinifera	Vitaceae	KUNI00185733	1	98.7	456	6	0	1	456	1	456	1.9e-261	905.6
g33840.t1	177447at33090	Glycosyltransferase	Q9AVK7	Glycosyltransferase	Yes	Vitis labrusca x Vitis vinifera	Vitaceae	KUNI00185733	1	99.3	456	3	0	1	456	1	456	2.7e-263	911.8
g15070.t1	62692at33090	Leucine-rich repeat	A0A445JE70	Putative LRR receptor-like serine/threonine-protein kinase isoform A	Yes	Glycine soja	Fabaceae	KUNI00185803	1	95.4	351	16	0	83	433	260	610	1.1e-192	677.2
g59183.t1	62692at33090	Leucine-rich repeat	A0A445JE70	Putative LRR receptor-like serine/threonine-protein kinase isoform A	Yes	Glycine soja	Fabaceae	KUNI00185803	1	93.8	357	22	0	14	370	254	610	7.7e-192	674.1
g12864.t1	199133at33090	Ubiquitin-conjugating enzyme E2	A0A1U7Z6C9	ubiquitin-conjugating enzyme E2 variant 1C	Yes	Nelumbo nucifera	Nelumbonaceae	KUNI00187391	1	97.9	146	3	0	1	146	1	146	3.7e-81	305.1
g64870.t2	140139at33090	Secretory carrier-associated membrane protein	A0A0B2PRW9	Secretory carrier-associated membrane protein	Yes	Glycine soja	Fabaceae	KUNI00187545	1	83.6	292	44	1	1	292	1	288	1.6e-128	463.4
g53112.t1	173476at33090	Small GTPase superfamily, ARF/SAR type	A0A2H5PPU1	Uncharacterized Protein	Yes	Citrus unshiu	Rutaceae	KUNI00188048	1	99	193	2	0	1	193	1	193	1.2e-106	390.2
g8634.t1	173476at33090	Small GTPase superfamily, ARF/SAR type	A0A2H5PPU1	Uncharacterized Protein	Yes	Citrus unshiu	Rutaceae	KUNI00188048	1	99	193	2	0	1	193	1	193	1.2e-106	390.2
g61062.t1	68572at33090	Translation elongation factor EFTu/EF1A, C-terminal	A0A438DWQ9	Elongation factor 1-alpha	Yes	Vitis vinifera	Vitaceae	KUNI00188267	1	100	447	0	0	1	447	1	447	2.1e-260	902.1
g16956.t1	68572at33090	Translation elongation factor EFTu/EF1A, C-terminal	A0A438DWQ9	Elongation factor 1-alpha	Yes	Vitis vinifera	Vitaceae	KUNI00188267	1	100	447	0	0	1	447	1	447	2.1e-260	902.1
g22924.t1	84834at33090	Transferase	A0A438EIG4	Omega-hydroxypalmitate O-feruloyl transferase	Yes	Vitis vinifera	Vitaceae	KUNI00188270	1	99.8	464	1	0	1	464	1	464	1e-278	963
g66939.t1	84834at33090	Transferase	A0A438EIG4	Omega-hydroxypalmitate O-feruloyl transferase	Yes	Vitis vinifera	Vitaceae	KUNI00188270	1	100	464	0	0	1	464	1	464	3.6e-279	964.5
g74860.t1	191881at33090	S-adenosyl-L-methionine-dependent methyltransferase	A0A438EFK3	Putative rRNA methyltransferase YlbH	Yes	Vitis vinifera	Vitaceae	KUNI00188271	1	100	331	0	0	1	331	1	331	1.4e-184	649.8
g31372.t1	191881at33090	S-adenosyl-L-methionine-dependent methyltransferase	A0A438EFK3	Putative rRNA methyltransferase YlbH	Yes	Vitis vinifera	Vitaceae	KUNI00188271	1	100	331	0	0	1	331	1	331	1.4e-184	649.8
g30978.t1	131629at33090	Peptidase M48	A0A438EBF9	Peptidase_M48 domain-containing protein	Yes	Vitis vinifera	Vitaceae	KUNI00188272	1	99.4	363	2	0	1	363	1	363	4.6e-197	691.4
g74425.t1	131629at33090	Peptidase M48	A0A438EBF9	Peptidase_M48 domain-containing protein	Yes	Vitis vinifera	Vitaceae	KUNI00188272	1	100	363	0	0	1	363	1	363	4.2e-198	694.9
g12446.t1	209699at33090	RNA recognition motif domain	A0A438DLJ3	Splicing factor 3B subunit 6-like protein	Yes	Vitis vinifera	Vitaceae	KUNI00188273	1	85.6	125	4	1	1	111	1	125	1.3e-49	199.9
g56770.t1	209699at33090	RNA recognition motif domain	A0A438DLJ3	Splicing factor 3B subunit 6-like protein	Yes	Vitis vinifera	Vitaceae	KUNI00188273	1	100	125	0	0	1	125	1	125	6.1e-64	247.7
g12353.t1	209699at33090	RNA recognition motif domain	A0A438DLJ3	Splicing factor 3B subunit 6-like protein	Yes	Vitis vinifera	Vitaceae	KUNI00188273	1	100	125	0	0	1	125	1	125	6.1e-64	247.7
g56825.t1	209699at33090	RNA recognition motif domain	A0A438DLJ3	Splicing factor 3B subunit 6-like protein	Yes	Vitis vinifera	Vitaceae	KUNI00188273	1	76.8	125	1	1	1	97	1	125	6.6e-42	174.1
g73827.t1	228133at33090	Predicted protein	A0A438CNU5	Uncharacterized Protein	Yes	Vitis vinifera	Vitaceae	KUNI00188276	1	100	77	0	0	1	77	1	77	6.5e-40	167.2
g51419.t1	134082at33090	Glycosyl transferase, family 14	A0A438KEI5	Uncharacterized Protein	Yes	Vitis vinifera	Vitaceae	KUNI00188316	1	100	377	0	0	1	377	1	377	4.1e-217	758.1
g6901.t1	134082at33090	Glycosyl transferase, family 14	A0A438KEI5	Uncharacterized Protein	Yes	Vitis vinifera	Vitaceae	KUNI00188316	1	100	377	0	0	1	377	1	377	4.1e-217	758.1
g13372.t1	206930at33090	Zinc finger, RING-type	A0A438KH93	RING-H2 finger protein ATL2	Yes	Vitis vinifera	Vitaceae	KUNI00188320	1	95.5	265	10	1	1	265	1	263	9.3e-139	497.3
g57710.t1	206930at33090	Zinc finger, RING-type	A0A438KH93	RING-H2 finger protein ATL2	Yes	Vitis vinifera	Vitaceae	KUNI00188320	1	100	263	0	0	1	263	1	263	2.4e-147	525.8
g75940.t1	218178at33090	AP2/ERF domain	A0A438HJD6	Ethylene-responsive transcription factor 2	Yes	Vitis vinifera	Vitaceae	KUNI00188335	1	100	214	0	0	1	214	1	214	4.1e-113	411.8
g32622.t1	218178at33090	AP2/ERF domain	A0A438HJD6	Ethylene-responsive transcription factor 2	Yes	Vitis vinifera	Vitaceae	KUNI00188335	1	97.7	214	5	0	1	214	1	214	3.3e-110	402.1
g11867.t1	96874at33090	BTB/POZ domain	A0A438F903	Root phototropism protein 2	Yes	Vitis vinifera	Vitaceae	KUNI00188337	1	99.3	572	4	0	1	572	1	572	0	1110.9
g56370.t1	96874at33090	BTB/POZ domain	A0A438F903	Root phototropism protein 2	Yes	Vitis vinifera	Vitaceae	KUNI00188337	1	100	572	0	0	1	572	1	572	0	1118.6
g20908.t1	155756at33090	Small GTPase	A0A438IGC3	Ras-related protein RABA1f	Yes	Vitis vinifera	Vitaceae	KUNI00188338	1	99.5	217	1	0	1	217	1	217	1.7e-117	426.4
g65036.t1	155756at33090	Small GTPase	A0A438IGC3	Ras-related protein RABA1f	Yes	Vitis vinifera	Vitaceae	KUNI00188338	1	100	217	0	0	1	217	1	217	9.7e-118	427.2
g48898.t2	223801at33090	Small auxin-up RNA	A0A438I974	Auxin-responsive protein SAUR24	Yes	Vitis vinifera	Vitaceae	KUNI00188339	1	88.5	87	6	1	1	83	1	87	2.7e-35	152.1
g4136.t1	223801at33090	Small auxin-up RNA	A0A438I974	Auxin-responsive protein SAUR24	Yes	Vitis vinifera	Vitaceae	KUNI00188339	1	89.5	86	5	1	1	82	1	86	5.4e-36	154.5
g48898.t1	223801at33090	Small auxin-up RNA	A0A438I974	Auxin-responsive protein SAUR24	Yes	Vitis vinifera	Vitaceae	KUNI00188339	1	98.9	94	1	0	1	94	1	94	2.3e-47	192.2
g47336.t1	194444at33090	Protein of unknown function DUF4228, plant	A0A438I4N5	Uncharacterized Protein	Yes	Vitis vinifera	Vitaceae	KUNI00188340	1	99.5	196	1	0	1	196	1	196	6.7e-110	401
g2562.t1	194444at33090	Protein of unknown function DUF4228, plant	A0A438I4N5	Uncharacterized Protein	Yes	Vitis vinifera	Vitaceae	KUNI00188340	1	100	196	0	0	1	196	1	196	3e-110	402.1
g43705.t1	188604at33090	Ubiquitin-conjugating enzyme E2	A0A438EQW4	Ubiquitin-conjugating enzyme E2-17 kDa	Yes	Vitis vinifera	Vitaceae	KUNI00188347	1	100	148	0	0	1	148	1	148	8.2e-84	313.9
g84859.t1	188604at33090	Ubiquitin-conjugating enzyme E2	A0A438EQW4	Ubiquitin-conjugating enzyme E2-17 kDa	Yes	Vitis vinifera	Vitaceae	KUNI00188347	1	100	148	0	0	1	148	1	148	8.2e-84	313.9
g4563.t1	165563at33090	Target SNARE coiled-coil homology domain	A0A438JTL1	Syntaxin-112	Yes	Vitis vinifera	Vitaceae	KUNI00188350	1	99.7	299	1	0	1	299	1	299	9.7e-161	570.5
g49305.t1	165563at33090	Target SNARE coiled-coil homology domain	A0A438JTL1	Syntaxin-112	Yes	Vitis vinifera	Vitaceae	KUNI00188350	1	100	299	0	0	1	299	1	299	4.4e-161	571.6
g2899.t1	184539at33090	Small auxin-up RNA	A0A438K3C1	Auxin-responsive protein SAUR36	Yes	Vitis vinifera	Vitaceae	KUNI00188352	1	96.9	163	5	0	1	163	1	163	6.4e-90	334.3
g47680.t1	184539at33090	Small auxin-up RNA	A0A438K3C1	Auxin-responsive protein SAUR36	Yes	Vitis vinifera	Vitaceae	KUNI00188352	1	100	163	0	0	1	163	1	163	1.3e-93	346.7
g82553.t1	183637at33090	Protein Patronus	A0A438JWD6	Uncharacterized Protein	Yes	Vitis vinifera	Vitaceae	KUNI00188354	1	100	259	0	0	1	259	1	259	4.2e-144	515
g41410.t1	183637at33090	Protein Patronus	A0A438JWD6	Uncharacterized Protein	Yes	Vitis vinifera	Vitaceae	KUNI00188354	1	95	260	12	1	1	260	1	259	6.5e-137	491.1
g82555.t1	183637at33090	Protein Patronus	A0A438JWD6	Uncharacterized Protein	Yes	Vitis vinifera	Vitaceae	KUNI00188354	1	61.4	259	32	3	1	191	1	259	1.1e-75	287.3
g41411.t2	183637at33090	Protein Patronus	A0A438JWD6	Uncharacterized Protein	Yes	Vitis vinifera	Vitaceae	KUNI00188354	1	51.4	259	44	6	1	177	1	259	3.4e-52	209.1
g41411.t1	183637at33090	Protein Patronus	A0A438JWD6	Uncharacterized Protein	Yes	Vitis vinifera	Vitaceae	KUNI00188354	1	59.6	260	53	6	1	209	1	259	8.8e-68	261.2
g82553.t2	183637at33090	Protein Patronus	A0A438JWD6	Uncharacterized Protein	Yes	Vitis vinifera	Vitaceae	KUNI00188354	1	98.1	264	0	1	1	264	1	259	6.8e-142	507.7
g41410.t2	183637at33090	Protein Patronus	A0A438JWD6	Uncharacterized Protein	Yes	Vitis vinifera	Vitaceae	KUNI00188354	1	93.2	265	12	2	1	265	1	259	6.2e-135	484.6
g45804.t1	86795at33090	Pyridoxal phosphate-dependent transferase	A0A438J5Z9	L-tryptophan--pyruvate aminotransferase 1	Yes	Vitis vinifera	Vitaceae	KUNI00188355	1	98.4	380	6	0	1	380	1	380	1.8e-223	779.2
g40344.t1	231089at33090	EF-hand domain	A0A438ITD6	Uncharacterized Protein	Yes	Vitis vinifera	Vitaceae	KUNI00188356	1	100	97	0	0	1	97	1	97	3.9e-50	201.4
g81457.t1	231089at33090	EF-hand domain	A0A438ITD6	Uncharacterized Protein	Yes	Vitis vinifera	Vitaceae	KUNI00188356	1	100	97	0	0	1	97	1	97	3.9e-50	201.4
g13720.t1	231089at33090	EF-hand domain	A0A438ITD6	Uncharacterized Protein	Yes	Vitis vinifera	Vitaceae	KUNI00188356	1	99	97	1	0	1	97	1	97	8.6e-50	200.3
g84600.t1	238189at33090	uncharacterized protein LOC108993899	A0A438ISK5	Uncharacterized Protein	Yes	Vitis vinifera	Vitaceae	KUNI00188357	1	96.2	132	4	1	1	132	1	131	2.8e-67	258.8
g43456.t1	238189at33090	uncharacterized protein LOC108993899	A0A438ISK5	Uncharacterized Protein	Yes	Vitis vinifera	Vitaceae	KUNI00188357	1	96.9	131	4	0	1	131	1	131	8.6e-69	263.8
g2416.t1	183087at33090	Late embryogenesis abundant protein, LEA_2 subgroup	A0A438J5I3	LEA_2 domain-containing protein	Yes	Vitis vinifera	Vitaceae	KUNI00188360	1	100	194	0	0	1	194	1	194	1.2e-98	363.6
g47197.t1	183087at33090	Late embryogenesis abundant protein, LEA_2 subgroup	A0A438J5I3	LEA_2 domain-containing protein	Yes	Vitis vinifera	Vitaceae	KUNI00188360	1	100	194	0	0	1	194	1	194	1.2e-98	363.6
g64004.t1	185172at33090	Molybdopterin synthase catalytic subunit	A0A0B2R594	Molybdopterin synthase catalytic subunit	Yes	Glycine soja	Fabaceae	KUNI00188708	1	67.3	156	40	2	136	284	37	188	1.2e-51	208
g59247.t2	15146at33090	P-type ATPase	A0A498HY32	Cation_ATPase_N domain-containing protein	Yes	Malus domestica	Rosaceae	KUNI00189441	1	76.9	940	180	3	3	908	6	942	0	1423.7
g65215.t2	63292at33090	Membrane attack complex component/perforin (MACPF) domain	A0A2H5N3K4	MACPF domain-containing protein	Yes	Citrus unshiu	Rutaceae	KUNI00189451	1	72.4	1220	246	3	14	1231	3	1133	0	1753.8
g12914.t1	239968at33090	Photosystem II PsbW, class 2	A0A438KIC8	Photosystem II reaction center W protein, chloroplastic	Yes	Vitis vinifera	Vitaceae	KUNI00193086	1	100	135	0	0	1	135	1	135	3.4e-68	261.9
g57269.t1	239968at33090	Photosystem II PsbW, class 2	A0A438KIC8	Photosystem II reaction center W protein, chloroplastic	Yes	Vitis vinifera	Vitaceae	KUNI00193086	1	100	135	0	0	1	135	1	135	3.4e-68	261.9
g3005.t1	147026at33090	Myb domain	A0A438K307	Transcription factor KUA1	Yes	Vitis vinifera	Vitaceae	KUNI00193089	1	99.4	335	2	0	1	335	1	335	2e-191	672.5
g47795.t1	147026at33090	Myb domain	A0A438K307	Transcription factor KUA1	Yes	Vitis vinifera	Vitaceae	KUNI00193089	1	100	335	0	0	1	335	1	335	2.4e-192	675.6
g55449.t1	123566at33090	Amino acid/polyamine transporter I	A0A438JVA7	Putative polyamine transporter	Yes	Vitis vinifera	Vitaceae	KUNI00193126	1	99.6	477	0	1	1	477	1	475	2.3e-273	945.3
g10923.t1	123566at33090	Amino acid/polyamine transporter I	A0A438JVA7	Putative polyamine transporter	Yes	Vitis vinifera	Vitaceae	KUNI00193126	1	98.7	475	6	0	1	475	1	475	3.7e-271	937.9
g64038.t1	217127at33090	Protein FAM32A	A0A438E575	Uncharacterized Protein	Yes	Vitis vinifera	Vitaceae	KUNI00193127	1	98.5	136	2	0	1	136	1	136	3.4e-68	261.9
g19987.t1	217127at33090	Protein FAM32A	A0A438E575	Uncharacterized Protein	Yes	Vitis vinifera	Vitaceae	KUNI00193127	1	98.5	136	2	0	1	136	1	136	3.4e-68	261.9
g45755.t1	95754at33090	GDSL lipase/esterase	A0A438E6F9	GDSL esterase/lipase	Yes	Vitis vinifera	Vitaceae	KUNI00193128	1	100	381	0	0	1	381	1	381	3.4e-227	791.6
g871.t1	95754at33090	GDSL lipase/esterase	A0A438E6F9	GDSL esterase/lipase	Yes	Vitis vinifera	Vitaceae	KUNI00193128	1	99.5	381	2	0	1	381	1	381	1.7e-226	789.3
g3264.t1	234307at33090	uncharacterized protein LOC101506800	A0A438EQH9	Uncharacterized Protein	Yes	Vitis vinifera	Vitaceae	KUNI00193129	1	99.1	106	1	0	1	106	1	106	2e-55	219.2
g48049.t1	234307at33090	uncharacterized protein LOC101506800	A0A438EQH9	Uncharacterized Protein	Yes	Vitis vinifera	Vitaceae	KUNI00193129	1	100	106	0	0	1	106	1	106	2.3e-56	222.2
g3754.t1	221986at33090	Binding protein	A0A438CUW9	Uncharacterized Protein	Yes	Vitis vinifera	Vitaceae	KUNI00193130	1	95.1	82	4	0	26	107	21	102	9.6e-37	157.1
g57747.t1	221986at33090	Binding protein	A0A438CUW9	Uncharacterized Protein	Yes	Vitis vinifera	Vitaceae	KUNI00193130	1	100	143	0	0	1	143	1	143	8.7e-75	283.9
g13411.t1	221986at33090	Binding protein	A0A438CUW9	Uncharacterized Protein	Yes	Vitis vinifera	Vitaceae	KUNI00193130	1	98.6	143	2	0	1	143	1	143	3.7e-73	278.5
g29066.t1	83727at33090	S-adenosylmethionine synthetase	A0A438D081	S-adenosylmethionine synthase	Yes	Vitis vinifera	Vitaceae	KUNI00193131	1	99.2	393	3	0	1	393	1	393	2.4e-228	795.4
g72635.t1	83727at33090	S-adenosylmethionine synthetase	A0A438D081	S-adenosylmethionine synthase	Yes	Vitis vinifera	Vitaceae	KUNI00193131	1	100	393	0	0	1	393	1	393	1.3e-229	799.7
g4146.t1	223801at33090	Small auxin-up RNA	A0A438DMK1	Auxin-responsive protein SAUR20	Yes	Vitis vinifera	Vitaceae	KUNI00193132	1	96.8	95	3	0	1	95	1	95	3.9e-47	191.4
g4141.t1	223801at33090	Small auxin-up RNA	A0A438DMK1	Auxin-responsive protein SAUR20	Yes	Vitis vinifera	Vitaceae	KUNI00193132	1	96.8	95	3	0	1	95	1	95	3.9e-47	191.4
g48903.t1	223801at33090	Small auxin-up RNA	A0A438DMK1	Auxin-responsive protein SAUR20	Yes	Vitis vinifera	Vitaceae	KUNI00193132	1	96.8	95	3	0	1	95	1	95	3.9e-47	191.4
g47729.t1	221552at33090	Bifunctional inhibitor/plant lipid transfer protein/seed storage helical domain	A0A438ESB8	14 kDa proline-rich protein DC2.15	Yes	Vitis vinifera	Vitaceae	KUNI00193133	1	100	135	0	0	1	135	1	135	1.8e-61	239.6
g2937.t1	221552at33090	Bifunctional inhibitor/plant lipid transfer protein/seed storage helical domain	A0A438ESB8	14 kDa proline-rich protein DC2.15	Yes	Vitis vinifera	Vitaceae	KUNI00193133	1	94.8	135	7	0	1	135	1	135	2.6e-60	235.7
g43869.t1	204417at33090	Plant self-incompatibility S1	A0A438FV07	S-protein-like 5	Yes	Vitis vinifera	Vitaceae	KUNI00193134	1	98.1	161	3	0	1	161	1	161	3.3e-94	348.6
g84986.t1	204417at33090	Plant self-incompatibility S1	A0A438FV07	S-protein-like 5	Yes	Vitis vinifera	Vitaceae	KUNI00193134	1	100	161	0	0	1	161	1	161	1.3e-95	353.2
g62550.t1	203191at33090	Inositol oxygenase	A0A438EW21	Inositol oxygenase 1	Yes	Vitis vinifera	Vitaceae	KUNI00193137	1	100	304	0	0	1	304	1	304	3.6e-179	631.7
g18461.t1	203191at33090	Inositol oxygenase	A0A438EW21	Inositol oxygenase 1	Yes	Vitis vinifera	Vitaceae	KUNI00193137	1	99	304	3	0	1	304	1	304	2e-177	625.9
g62550.t2	203191at33090	Inositol oxygenase	A0A438EW21	Inositol oxygenase 1	Yes	Vitis vinifera	Vitaceae	KUNI00193137	1	100	304	0	0	1	304	1	304	3.6e-179	631.7
g11554.t2	211569at33090	G patch domain protein	A0A438F9J6	Uncharacterized Protein	Yes	Vitis vinifera	Vitaceae	KUNI00193138	1	97.8	360	4	1	1	356	1	360	1.5e-208	729.6
g11554.t1	211569at33090	G patch domain protein	A0A438F9J6	Uncharacterized Protein	Yes	Vitis vinifera	Vitaceae	KUNI00193138	1	98.9	360	4	0	1	360	1	360	2.9e-212	741.9
g56068.t1	211569at33090	G patch domain protein	A0A438F9J6	Uncharacterized Protein	Yes	Vitis vinifera	Vitaceae	KUNI00193138	1	100	360	0	0	1	360	1	360	2.4e-214	748.8
g69835.t1	234129at33090	Maternal effect embryo arrest 9	A0A438CN26	Uncharacterized Protein	Yes	Vitis vinifera	Vitaceae	KUNI00193150	1	100	147	0	0	30	176	1	147	1.6e-70	270
g25829.t1	234129at33090	Maternal effect embryo arrest 9	A0A438CN26	Uncharacterized Protein	Yes	Vitis vinifera	Vitaceae	KUNI00193150	1	100	147	0	0	31	177	1	147	2.8e-70	269.2
g45368.t1	51650at33090	PB1 domain	A0A438C1A6	PB1 domain-containing protein	Yes	Vitis vinifera	Vitaceae	KUNI00193153	1	99.7	697	0	1	1	695	1	697	0	1275.4
g483.t1	51650at33090	PB1 domain	A0A438C1A6	PB1 domain-containing protein	Yes	Vitis vinifera	Vitaceae	KUNI00193153	1	97.7	707	6	1	1	707	1	697	0	1258.8
g79634.t1	184995at33090	Eukaryotic translation initiation factor 5A	A0A438HFY8	Eukaryotic translation initiation factor 5A	Yes	Vitis vinifera	Vitaceae	KUNI00193155	1	100	159	0	0	1	159	1	159	8.5e-87	323.9
g36723.t1	184995at33090	Eukaryotic translation initiation factor 5A	A0A438HFY8	Eukaryotic translation initiation factor 5A	Yes	Vitis vinifera	Vitaceae	KUNI00193155	1	100	159	0	0	1	159	1	159	8.5e-87	323.9
g47301.t1	217896at33090	Phytocyanin domain	A0A438I4U6	Early nodulin-like protein 1	Yes	Vitis vinifera	Vitaceae	KUNI00193160	1	99.5	192	1	0	1	192	1	192	5.8e-106	387.9
g2526.t1	217896at33090	Phytocyanin domain	A0A438I4U6	Early nodulin-like protein 1	Yes	Vitis vinifera	Vitaceae	KUNI00193160	1	100	192	0	0	1	192	1	192	1.2e-106	390.2
g22896.t1	178571at33090	MADF domain	A0A438JQ29	Trihelix transcription factor ASIL2	Yes	Vitis vinifera	Vitaceae	KUNI00193161	1	99.7	366	1	0	1	366	1	366	3.3e-187	658.7
g66909.t1	178571at33090	MADF domain	A0A438JQ29	Trihelix transcription factor ASIL2	Yes	Vitis vinifera	Vitaceae	KUNI00193161	1	99.5	366	2	0	1	366	1	366	9.7e-187	657.1
g24604.t1	133486at33090	Rab-GTPase-TBC domain	A0A438IL54	TBC1 domain family member 2A	Yes	Vitis vinifera	Vitaceae	KUNI00193165	1	99.7	398	1	0	1	398	1	398	6.1e-227	790.8
g68649.t1	133486at33090	Rab-GTPase-TBC domain	A0A438IL54	TBC1 domain family member 2A	Yes	Vitis vinifera	Vitaceae	KUNI00193165	1	100	398	0	0	1	398	1	398	2.7e-227	792
g21256.t1	220804at33090	60S ribosomal protein L18a-like protein	A0A438JP38	60S ribosomal protein L18a-like protein	Yes	Vitis vinifera	Vitaceae	KUNI00193166	1	99.3	145	1	0	1	145	1	145	7e-80	300.8
g13980.t1	181821at33090	RmlC-like cupin domain superfamily	A0A438G3Q2	Germin-like protein	Yes	Vitis vinifera	Vitaceae	KUNI00193169	1	99.5	209	1	0	1	209	1	209	3.7e-114	415.2
g58321.t1	181821at33090	RmlC-like cupin domain superfamily	A0A438G3Q2	Germin-like protein	Yes	Vitis vinifera	Vitaceae	KUNI00193169	1	100	209	0	0	1	209	1	209	2.1e-114	416
g13996.t1	181821at33090	RmlC-like cupin domain superfamily	A0A438G3Q2	Germin-like protein	Yes	Vitis vinifera	Vitaceae	KUNI00193169	1	92.3	209	16	0	1	209	1	209	2.5e-107	392.5
g58337.t1	181821at33090	RmlC-like cupin domain superfamily	A0A438G3Q2	Germin-like protein	Yes	Vitis vinifera	Vitaceae	KUNI00193169	1	93.3	164	10	1	7	170	44	206	4.9e-80	301.6
g14007.t1	181821at33090	RmlC-like cupin domain superfamily	A0A438G3Q2	Germin-like protein	Yes	Vitis vinifera	Vitaceae	KUNI00193169	1	59	156	20	2	11	122	54	209	6e-40	167.9
g58344.t1	181821at33090	RmlC-like cupin domain superfamily	A0A438G3Q2	Germin-like protein	Yes	Vitis vinifera	Vitaceae	KUNI00193169	1	85	107	16	0	11	117	54	160	3.5e-47	192.2
g14006.t1	181821at33090	RmlC-like cupin domain superfamily	A0A438G3Q2	Germin-like protein	Yes	Vitis vinifera	Vitaceae	KUNI00193169	1	98.1	209	4	0	1	209	1	209	5.3e-113	411.4
g13981.t1	181821at33090	RmlC-like cupin domain superfamily	A0A438G3Q2	Germin-like protein	Yes	Vitis vinifera	Vitaceae	KUNI00193169	1	96.7	209	7	0	1	209	1	209	2.2e-111	406
g58318.t1	181821at33090	RmlC-like cupin domain superfamily	A0A438G3Q2	Germin-like protein	Yes	Vitis vinifera	Vitaceae	KUNI00193169	1	100	209	0	0	1	209	1	209	2.1e-114	416
g58320.t1	181821at33090	RmlC-like cupin domain superfamily	A0A438G3Q2	Germin-like protein	Yes	Vitis vinifera	Vitaceae	KUNI00193169	1	100	209	0	0	1	209	1	209	2.1e-114	416
g39872.t1	114285at33090	Zinc finger C2H2 superfamily	A0A438FZM1	Protein transparent TESTA 1	Yes	Vitis vinifera	Vitaceae	KUNI00193172	1	100	273	0	0	1	273	1	273	7.5e-168	594
g80950.t1	114285at33090	Zinc finger C2H2 superfamily	A0A438FZM1	Protein transparent TESTA 1	Yes	Vitis vinifera	Vitaceae	KUNI00193172	1	99.6	273	1	0	1	273	1	273	6.4e-167	590.9
g70094.t1	163841at33090	Small GTPase	A0A438GZB6	Ras-related protein RABA2a	Yes	Vitis vinifera	Vitaceae	KUNI00193179	1	100	215	0	0	1	215	1	215	1.6e-117	426.4
g26070.t1	163841at33090	Small GTPase	A0A438GZB6	Ras-related protein RABA2a	Yes	Vitis vinifera	Vitaceae	KUNI00193179	1	100	215	0	0	1	215	1	215	1.6e-117	426.4
g66588.t1	181821at33090	RmlC-like cupin domain superfamily	A8QK92	Germin-like protein	Yes	Vitis vinifera	Vitaceae	KUNI00194642	1	100	208	0	0	1	208	1	208	3.6e-114	415.2
g22584.t1	181821at33090	RmlC-like cupin domain superfamily	A8QK92	Germin-like protein	Yes	Vitis vinifera	Vitaceae	KUNI00194642	1	98.6	208	3	0	1	208	1	208	1.2e-112	410.2
g68312.t1	190388at33090	Ribosomal protein L5	A0A0A0L6K1	Uncharacterized Protein	Yes	Cucumis sativus	Cucurbitaceae	KUNI00194833	1	96.7	181	6	0	29	209	2	182	1.3e-95	353.6
g45236.t1	124474at33090	NmrA-like domain	Q4W2K4	Leucoanthocyanidin reductase 1	Yes	Vitis vinifera	Vitaceae	KUNI00196202	1	99.1	346	3	0	1	346	1	346	1.7e-196	689.5
g324.t1	124474at33090	NmrA-like domain	Q4W2K4	Leucoanthocyanidin reductase 1	Yes	Vitis vinifera	Vitaceae	KUNI00196202	1	97.4	346	9	0	1	346	1	346	7.2e-192	674.1
g16724.t2	79769at33090	WD40 repeat	A0A061EUX7	Transducin/WD40 repeat-like superfamily protein isoform 2	Yes	Theobroma cacao	Malvaceae	KUNI00196719	1	72.5	448	80	5	1	421	1	432	2.3e-187	659.4
g60820.t2	79769at33090	WD40 repeat	A0A061EUX7	Transducin/WD40 repeat-like superfamily protein isoform 2	Yes	Theobroma cacao	Malvaceae	KUNI00196719	1	72.3	448	81	5	1	421	1	432	1.1e-186	657.1
g30578.t1	473at33090	Armadillo-type fold	A0A061EGW2	HEAT repeat-containing protein isoform 3	Yes	Theobroma cacao	Malvaceae	KUNI00197631	1	63.4	912	317	8	2	900	549	1456	0	1080.9
g3044.t3	44305at33090	Polycomb protein, VEFS-Box	A0A1U8B7A4	polycomb group protein EMBRYONIC FLOWER 2 isoform X1	Yes	Nelumbo nucifera	Nelumbonaceae	KUNI00200082	1	58.2	629	207	8	1	574	90	717	3.7e-193	679.1
g3044.t2	44305at33090	Polycomb protein, VEFS-Box	A0A1U8B7A4	polycomb group protein EMBRYONIC FLOWER 2 isoform X1	Yes	Nelumbo nucifera	Nelumbonaceae	KUNI00200082	1	58.2	629	206	9	1	573	90	717	1.6e-191	673.7
g3044.t1	44305at33090	Polycomb protein, VEFS-Box	A0A1U8B7A4	polycomb group protein EMBRYONIC FLOWER 2 isoform X1	Yes	Nelumbo nucifera	Nelumbonaceae	KUNI00200082	1	58	629	202	8	1	568	90	717	2.4e-192	676.4
g58704.t1	89620at33090	Serinethreonine-protein kinase oxi1	A0A1U7WVB5	serine/threonine-protein kinase OXI1-like	Yes	Nicotiana sylvestris	Solanaceae	KUNI00200880	1	58.6	430	158	5	13	431	11	431	4.5e-135	485.7
g14508.t1	89620at33090	Serinethreonine-protein kinase oxi1	A0A1U7WVB5	serine/threonine-protein kinase OXI1-like	Yes	Nicotiana sylvestris	Solanaceae	KUNI00200880	1	58.2	435	163	5	3	426	5	431	1.2e-135	487.6
g13051.t1	231937at33090	LOC101755031	A0A0D2N5L3	Uncharacterized Protein	Yes	Gossypium raimondii	Malvaceae	KUNI00202866	1	77.6	58	13	0	1	58	1	58	5.2e-20	100.9
g57416.t1	231937at33090	LOC101755031	A0A0D2N5L3	Uncharacterized Protein	Yes	Gossypium raimondii	Malvaceae	KUNI00202866	1	79.3	58	12	0	1	58	1	58	5.2e-20	100.9
g21693.t1	209558at33090	CASP-like protein	A7QC16	CASP-like protein 1B2	Yes	Vitis vinifera	Vitaceae	KUNI00203802	1	98.5	204	3	0	1	204	1	204	1.6e-101	373.2
g65838.t1	209558at33090	CASP-like protein	A7QC16	CASP-like protein 1B2	Yes	Vitis vinifera	Vitaceae	KUNI00203802	1	100	204	0	0	1	204	1	204	1.7e-103	379.8
g74349.t1	229997at33090	CASP-like protein	A7PA04	CASP-like protein 1F2	Yes	Vitis vinifera	Vitaceae	KUNI00203812	1	99.5	189	1	0	1	189	1	189	4.8e-97	358.2
g30906.t1	229997at33090	CASP-like protein	A7PA04	CASP-like protein 1F2	Yes	Vitis vinifera	Vitaceae	KUNI00203812	1	97.9	189	4	0	1	189	1	189	3.4e-95	352.1
g74366.t1	134667at33090	Glycerophosphodiester phosphodiesterase domain	A5AMY0	GP-PDE domain-containing protein	Yes	Vitis vinifera	Vitaceae	KUNI00204364	1	99.7	382	1	0	1	382	1	382	4.8e-213	744.6
g30922.t1	134667at33090	Glycerophosphodiester phosphodiesterase domain	A5AMY0	GP-PDE domain-containing protein	Yes	Vitis vinifera	Vitaceae	KUNI00204364	1	99.5	382	2	0	1	382	1	382	1.4e-212	743
g11362.t1	116395at33090	RmlC-like cupin domain superfamily	A5ARE0	Uncharacterized Protein	Yes	Vitis vinifera	Vitaceae	KUNI00204369	1	99.4	356	2	0	1	356	1	356	1.9e-203	712.6
g55863.t1	116395at33090	RmlC-like cupin domain superfamily	A5ARE0	Uncharacterized Protein	Yes	Vitis vinifera	Vitaceae	KUNI00204369	1	100	356	0	0	1	356	1	356	7.7e-205	717.2
g49206.t1	101726at33090	Major facilitator superfamily	A5AMA7	MFS domain-containing protein	Yes	Vitis vinifera	Vitaceae	KUNI00204370	1	100	442	0	0	1	442	1	442	6.1e-252	874
g4472.t1	101726at33090	Major facilitator superfamily	A5AMA7	MFS domain-containing protein	Yes	Vitis vinifera	Vitaceae	KUNI00204370	1	99.8	442	1	0	1	442	1	442	2.3e-251	872.1
g63357.t1	214113at33090	AP2/ERF domain	A5AEC6	AP2/ERF domain-containing protein	Yes	Vitis vinifera	Vitaceae	KUNI00204372	1	100	177	0	0	1	177	1	177	1.5e-97	359.8
g19181.t1	214113at33090	AP2/ERF domain	A5AEC6	AP2/ERF domain-containing protein	Yes	Vitis vinifera	Vitaceae	KUNI00204372	1	99.4	177	1	0	1	177	1	177	4.5e-97	358.2
g46188.t1	144688at33090	Expansin, cellulose-binding-like domain	A5AIN5	Expansin	Yes	Vitis vinifera	Vitaceae	KUNI00204374	1	100	246	0	0	1	246	1	246	1.4e-144	516.5
g1319.t1	144688at33090	Expansin, cellulose-binding-like domain	A5AIN5	Expansin	Yes	Vitis vinifera	Vitaceae	KUNI00204374	1	99.2	246	2	0	1	246	1	246	2.6e-143	512.3
g80966.t1	153748at33090	Protein EXORDIUM-like	A5AG34	Uncharacterized Protein	Yes	Vitis vinifera	Vitaceae	KUNI00204375	1	99.7	316	1	0	1	316	1	316	3.4e-180	635.2
g39887.t1	153748at33090	Protein EXORDIUM-like	A5AG34	Uncharacterized Protein	Yes	Vitis vinifera	Vitaceae	KUNI00204375	1	99.1	316	3	0	1	316	1	316	2.4e-178	629
g57041.t1	112133at33090	Low-temperature-induced 78kDa/65kDa	A5AFW0	Uncharacterized Protein	Yes	Vitis vinifera	Vitaceae	KUNI00204376	1	100	394	0	0	1	394	1	394	5.4e-175	618.2
g12660.t1	112133at33090	Low-temperature-induced 78kDa/65kDa	A5AFW0	Uncharacterized Protein	Yes	Vitis vinifera	Vitaceae	KUNI00204376	1	99.2	394	3	0	1	394	1	394	2.9e-173	612.5
g85704.t1	86778at33090	Phosphoglycerate kinase	A5CAF6	Phosphoglycerate kinase	Yes	Vitis vinifera	Vitaceae	KUNI00204413	1	100	401	0	0	1	401	1	401	7e-223	777.3
g44828.t1	86778at33090	Phosphoglycerate kinase	A5CAF6	Phosphoglycerate kinase	Yes	Vitis vinifera	Vitaceae	KUNI00204413	1	99	401	4	0	1	401	1	401	8.6e-221	770.4
g66766.t1	91642at33090	NAC domain	A5BJQ5	NAC domain-containing protein	Yes	Vitis vinifera	Vitaceae	KUNI00204432	1	100	454	0	0	1	454	1	454	8.4e-257	890.2
g22759.t1	91642at33090	NAC domain	A5BJQ5	NAC domain-containing protein	Yes	Vitis vinifera	Vitaceae	KUNI00204432	1	99.3	456	1	1	1	456	1	454	6.1e-255	884
g22759.t2	91642at33090	NAC domain	A5BJQ5	NAC domain-containing protein	Yes	Vitis vinifera	Vitaceae	KUNI00204432	1	99.8	454	1	0	1	454	1	454	1.9e-256	889
g66766.t2	91642at33090	NAC domain	A5BJQ5	NAC domain-containing protein	Yes	Vitis vinifera	Vitaceae	KUNI00204432	1	99.6	456	0	1	1	456	1	454	2.7e-255	885.2
g36633.t1	188488at33090	HVA22-like protein	A5BHW6	HVA22-like protein	Yes	Vitis vinifera	Vitaceae	KUNI00204434	1	100	167	0	0	1	167	1	167	3.2e-92	342
g79552.t1	188488at33090	HVA22-like protein	A5BHW6	HVA22-like protein	Yes	Vitis vinifera	Vitaceae	KUNI00204434	1	100	167	0	0	1	167	1	167	3.2e-92	342
g17824.t1	157474at33090	Plastid lipid-associated protein/fibrillin conserved domain	A5B0L5	PAP_fibrillin domain-containing protein	Yes	Vitis vinifera	Vitaceae	KUNI00204440	1	99	314	3	0	1	314	1	314	4.3e-167	591.7
g61958.t1	157474at33090	Plastid lipid-associated protein/fibrillin conserved domain	A5B0L5	PAP_fibrillin domain-containing protein	Yes	Vitis vinifera	Vitaceae	KUNI00204440	1	100	314	0	0	1	314	1	314	1e-168	597
g74262.t1	139947at33090	Expansin, cellulose-binding-like domain	A5AUC8	Expansin	Yes	Vitis vinifera	Vitaceae	KUNI00204441	1	100	251	0	0	1	251	1	251	1.9e-149	532.7
g30814.t1	139947at33090	Expansin, cellulose-binding-like domain	A5AUC8	Expansin	Yes	Vitis vinifera	Vitaceae	KUNI00204441	1	99.2	251	2	0	1	251	1	251	6.1e-148	527.7
g2997.t1	190794at33090	Aconitase A/isopropylmalate dehydratase small subunit, swivel domain	A5B9M3	Aconitase_C domain-containing protein	Yes	Vitis vinifera	Vitaceae	KUNI00204442	1	100	253	0	0	1	253	1	253	3.2e-136	488.8
g47788.t1	190794at33090	Aconitase A/isopropylmalate dehydratase small subunit, swivel domain	A5B9M3	Aconitase_C domain-containing protein	Yes	Vitis vinifera	Vitaceae	KUNI00204442	1	100	253	0	0	1	253	1	253	3.2e-136	488.8
g4909.t1	95414at33090	Protein of unknown function DUF620	A5C1V9	Uncharacterized Protein	Yes	Vitis vinifera	Vitaceae	KUNI00204446	1	99.8	475	1	0	1	475	1	475	4.5e-277	957.6
g49717.t1	95414at33090	Protein of unknown function DUF620	A5C1V9	Uncharacterized Protein	Yes	Vitis vinifera	Vitaceae	KUNI00204446	1	100	475	0	0	1	475	1	475	1.2e-277	959.5
g8578.t1	187620at33090	Bet v I/Major latex protein	A5C109	Bet_v_1 domain-containing protein	Yes	Vitis vinifera	Vitaceae	KUNI00204447	1	99.4	159	1	0	1	159	1	159	2.7e-85	318.9
g53061.t1	187620at33090	Bet v I/Major latex protein	A5C109	Bet_v_1 domain-containing protein	Yes	Vitis vinifera	Vitaceae	KUNI00204447	1	99.4	159	1	0	1	159	1	159	2.7e-85	318.9
g58071.t1	161867at33090	Leucine-rich repeat	A5C2Z6	Uncharacterized Protein	Yes	Vitis vinifera	Vitaceae	KUNI00204450	1	100	465	0	0	1	465	1	465	3.5e-189	665.6
g13745.t1	161867at33090	Leucine-rich repeat	A5C2Z6	Uncharacterized Protein	Yes	Vitis vinifera	Vitaceae	KUNI00204450	1	98.3	465	8	0	1	465	1	465	1.2e-186	657.1
g10690.t1	197959at33090	Myc-type, basic helix-loop-helix (bHLH) domain	A5BSP9	BHLH domain-containing protein	Yes	Vitis vinifera	Vitaceae	KUNI00204456	1	100	136	0	0	1	136	1	136	1.2e-68	263.5
g55213.t1	197959at33090	Myc-type, basic helix-loop-helix (bHLH) domain	A5BSP9	BHLH domain-containing protein	Yes	Vitis vinifera	Vitaceae	KUNI00204456	1	98.5	136	2	0	1	136	1	136	1.7e-67	259.6
g55285.t1	115662at33090	Alcohol dehydrogenase, C-terminal	A5BKL5	PKS_ER domain-containing protein	Yes	Vitis vinifera	Vitaceae	KUNI00204457	1	99.4	340	2	0	1	340	1	340	1.5e-197	693
g10748.t1	115662at33090	Alcohol dehydrogenase, C-terminal	A5BKL5	PKS_ER domain-containing protein	Yes	Vitis vinifera	Vitaceae	KUNI00204457	1	98.8	342	4	0	1	342	1	342	4.3e-197	691.4
g9592.t1	155718at33090	TRAM/LAG1/CLN8 homology domain	A0A0D2TI34	TLC domain-containing protein	Yes	Gossypium raimondii	Malvaceae	KUNI00204946	1	73.9	115	29	1	9	123	1	114	6.7e-39	164.5
g43104.t1	155718at33090	TRAM/LAG1/CLN8 homology domain	A0A0D2TI34	TLC domain-containing protein	Yes	Gossypium raimondii	Malvaceae	KUNI00204946	1	75.4	114	28	0	9	122	1	114	9.3e-41	170.6
g24222.t2	155718at33090	TRAM/LAG1/CLN8 homology domain	A0A0D2TI34	TLC domain-containing protein	Yes	Gossypium raimondii	Malvaceae	KUNI00204946	1	75.4	114	28	0	9	122	1	114	7.1e-41	171
g6605.t1	141748at33090	Major intrinsic protein	A0A1W2KRX1	Aquaporin TIP41	Yes	Vitis quinquangularis	Vitaceae	KUNI00206338	1	99.2	253	2	0	1	253	1	253	4.9e-137	491.5
g51159.t1	141748at33090	Major intrinsic protein	A0A1W2KRX1	Aquaporin TIP41	Yes	Vitis quinquangularis	Vitaceae	KUNI00206338	1	99.2	253	2	0	1	253	1	253	1.7e-137	493
g61013.t1	138092at33090	Major intrinsic protein	A3FA68	Aquaporin PIP23	Yes	Vitis vinifera	Vitaceae	KUNI00206360	1	100	287	0	0	1	287	1	287	2.3e-167	592.4
g16906.t1	138092at33090	Major intrinsic protein	A3FA68	Aquaporin PIP23	Yes	Vitis vinifera	Vitaceae	KUNI00206360	1	100	287	0	0	1	287	1	287	2.3e-167	592.4
g59277.t1	152405at33090	Mitochondrial substrate/solute carrier	A5C3N2	Uncharacterized Protein	Yes	Vitis vinifera	Vitaceae	KUNI00206519	1	100	318	0	0	1	318	1	318	1.3e-174	616.7
g15144.t1	152405at33090	Mitochondrial substrate/solute carrier	A5C3N2	Uncharacterized Protein	Yes	Vitis vinifera	Vitaceae	KUNI00206519	1	99.7	318	1	0	1	318	1	318	8.2e-174	614
g78406.t1	177770at33090	uncharacterized protein LOC103965966	A5C2Q0	Uncharacterized Protein	Yes	Vitis vinifera	Vitaceae	KUNI00206523	1	100	161	0	0	1	161	1	161	4.3e-86	321.6
g35402.t1	177770at33090	uncharacterized protein LOC103965966	A5C2Q0	Uncharacterized Protein	Yes	Vitis vinifera	Vitaceae	KUNI00206523	1	98.1	161	3	0	1	161	1	161	1.6e-85	319.7
g35397.t1	177770at33090	uncharacterized protein LOC103965966	A5C2Q0	Uncharacterized Protein	Yes	Vitis vinifera	Vitaceae	KUNI00206523	1	50	148	73	1	14	161	12	158	2.9e-34	149.4
g2077.t1	123887at33090	SBP domain	A5BHV4	SBP-type domain-containing protein	Yes	Vitis vinifera	Vitaceae	KUNI00206526	1	99	389	4	0	1	389	1	389	3.7e-221	771.5
g46848.t1	123887at33090	SBP domain	A5BHV4	SBP-type domain-containing protein	Yes	Vitis vinifera	Vitaceae	KUNI00206526	1	99.7	389	1	0	1	389	1	389	3.1e-223	778.5
g30951.t1	123887at33090	SBP domain	A5BTU0	SBP-type domain-containing protein	Yes	Vitis vinifera	Vitaceae	KUNI00206527	1	95.5	378	8	1	1	369	1	378	2e-211	739.2
g74398.t1	123887at33090	SBP domain	A5BTU0	SBP-type domain-containing protein	Yes	Vitis vinifera	Vitaceae	KUNI00206527	1	100	378	0	0	1	378	1	378	6e-224	780.8
g597.t1	212059at33090	Predicted protein	A5BL15	Uncharacterized Protein	Yes	Vitis vinifera	Vitaceae	KUNI00206529	1	99.2	248	2	0	1	248	1	248	7.1e-141	504.2
g45488.t1	212059at33090	Predicted protein	A5BL15	Uncharacterized Protein	Yes	Vitis vinifera	Vitaceae	KUNI00206529	1	100	248	0	0	1	248	1	248	3.8e-142	508.4
g81316.t1	95414at33090	Protein of unknown function DUF620	A5B9D3	Uncharacterized Protein	Yes	Vitis vinifera	Vitaceae	KUNI00206548	1	100	469	0	0	1	469	1	469	2.1e-271	938.7
g40213.t1	95414at33090	Protein of unknown function DUF620	A5B9D3	Uncharacterized Protein	Yes	Vitis vinifera	Vitaceae	KUNI00206548	1	99.8	469	1	0	1	469	1	469	4.8e-271	937.6
g78472.t1	187699at33090	AP2/ERF domain	A5B445	AP2/ERF domain-containing protein	Yes	Vitis vinifera	Vitaceae	KUNI00206556	1	100	341	0	0	1	341	1	341	2.3e-190	669.1
g35462.t1	187699at33090	AP2/ERF domain	A5B445	AP2/ERF domain-containing protein	Yes	Vitis vinifera	Vitaceae	KUNI00206556	1	98.8	341	4	0	1	341	1	341	3.7e-188	661.8
g61951.t1	233450at33090	Late embryogenesis abundant protein, LEA_1 subgroup	A5BCB0	Uncharacterized Protein	Yes	Vitis vinifera	Vitaceae	KUNI00206567	1	100	139	0	0	1	139	1	139	4e-64	248.4
g17817.t1	233450at33090	Late embryogenesis abundant protein, LEA_1 subgroup	A5BCB0	Uncharacterized Protein	Yes	Vitis vinifera	Vitaceae	KUNI00206567	1	100	139	0	0	1	139	1	139	4e-64	248.4
g154.t1	214489at33090	Zinc/iron permease	A5BDR3	Zinc transporter protein	Yes	Vitis vinifera	Vitaceae	KUNI00206568	1	99.7	348	1	0	1	348	1	348	1.9e-187	659.4
g45050.t1	214489at33090	Zinc/iron permease	A5BDR3	Zinc transporter protein	Yes	Vitis vinifera	Vitaceae	KUNI00206568	1	100	348	0	0	1	348	1	348	8.3e-188	660.6
g76662.t1	184309at33090	Late embryogenesis abundant protein, LEA_2 subgroup	A5AFM5	WHy domain-containing protein	Yes	Vitis vinifera	Vitaceae	KUNI00206688	1	100	151	0	0	1	151	1	151	3e-81	305.4
g33391.t1	184309at33090	Late embryogenesis abundant protein, LEA_2 subgroup	A5AFM5	WHy domain-containing protein	Yes	Vitis vinifera	Vitaceae	KUNI00206688	1	98.7	151	2	0	1	151	1	151	5.6e-80	301.2
g81746.t1	99485at33090	ATPase, AAA-type, conserved site	A5AEB9	AAA domain-containing protein	Yes	Vitis vinifera	Vitaceae	KUNI00206691	1	100	398	0	0	1	398	1	398	1.6e-222	776.2
g40637.t1	99485at33090	ATPase, AAA-type, conserved site	A5AEB9	AAA domain-containing protein	Yes	Vitis vinifera	Vitaceae	KUNI00206691	1	99.7	398	1	0	1	398	1	398	4.5e-222	774.6
g25046.t1	146040at33090	Chlorophyll A-B binding protein	A5ASG6	Chlorophyll a-b binding protein, chloroplastic	Yes	Vitis vinifera	Vitaceae	KUNI00206695	1	99.6	265	1	0	1	265	1	265	5.4e-155	551.2
g69077.t1	146040at33090	Chlorophyll A-B binding protein	A5ASG6	Chlorophyll a-b binding protein, chloroplastic	Yes	Vitis vinifera	Vitaceae	KUNI00206695	1	100	265	0	0	1	265	1	265	1.9e-155	552.7
g57139.t1	155466at33090	Ribosomal protein S9	A5AZM9	Uncharacterized Protein	Yes	Vitis vinifera	Vitaceae	KUNI00206696	1	99.7	357	1	0	1	357	1	357	9.7e-200	700.3
g12779.t1	155466at33090	Ribosomal protein S9	A5AZM9	Uncharacterized Protein	Yes	Vitis vinifera	Vitaceae	KUNI00206696	1	99.7	357	1	0	1	357	1	357	2.8e-199	698.7
g17346.t1	15908at33090	Pre-rRNA-processing protein Ipi1, N-terminal	A0A2I4H4X5	Uncharacterized Protein	Yes	Juglans regia	Juglandaceae	KUNI00206901	1	62	886	235	5	1	814	1	856	8.2e-295	1017.3
g61462.t1	15908at33090	Pre-rRNA-processing protein Ipi1, N-terminal	A0A2I4H4X5	Uncharacterized Protein	Yes	Juglans regia	Juglandaceae	KUNI00206901	1	66.8	862	273	4	1	855	1	856	0	1113.2
g80568.t1	71365at33090	Amino acid transporter, transmembrane domain	A0A385MII2	Lysine histidine transporter 4	Yes	Camellia sinensis	Theaceae	KUNI00209014	1	74.1	522	126	4	1	514	1	521	1.1e-223	780.4
g39455.t1	71365at33090	Amino acid transporter, transmembrane domain	A0A385MII2	Lysine histidine transporter 4	Yes	Camellia sinensis	Theaceae	KUNI00209014	1	73.4	522	130	4	1	514	1	521	2.5e-220	769.2
g13694.t2	199242at33090	Actin-depolymerising factor homology domain	Q8SAG3	Actin-depolymerizing factor	Yes	Vitis vinifera	Vitaceae	KUNI00212689	1	99.3	143	1	0	1	143	1	143	3.9e-75	285
g58030.t1	199242at33090	Actin-depolymerising factor homology domain	Q8SAG3	Actin-depolymerizing factor	Yes	Vitis vinifera	Vitaceae	KUNI00212689	1	100	143	0	0	1	143	1	143	3e-75	285.4
g21204.t1	227111at33090	PDCD5-like	A9PGX0	Uncharacterized Protein	Yes	Populus trichocarpa	Salicaceae	KUNI00212865	1	94	67	4	0	18	84	62	128	5.8e-26	120.9
g47719.t1	214534at33090	LSM domain, eukaryotic/archaea-type	Q9S7E6	Small nuclear ribonucleoprotein SmD3a	Yes	Arabidopsis thaliana	Brassicaceae	KUNI00214396	1	72.5	69	19	0	1	69	1	69	3.5e-21	105.1
g30035.t1	119145at33090	Ubiquitin domain	A0A3Q7IP66	Uncharacterized Protein	Yes	Solanum lycopersicum	Solanaceae	KUNI00215098	1	99.8	534	1	0	1	534	1	534	2.8e-299	1031.6
g73529.t1	119145at33090	Ubiquitin domain	A0A3Q7IP66	Uncharacterized Protein	Yes	Solanum lycopersicum	Solanaceae	KUNI00215098	1	99.8	534	1	0	1	534	1	534	2.8e-299	1031.6
g54904.t1	73017at33090	Ankyrin repeat-containing domain	A0A438BNB8	Ankyrin repeat-containing protein ITN1	Yes	Vitis vinifera	Vitaceae	KUNI00215554	1	99.8	645	1	0	1	645	7	651	0	1168.7
g54904.t2	73017at33090	Ankyrin repeat-containing domain	A0A438BNB8	Ankyrin repeat-containing protein ITN1	Yes	Vitis vinifera	Vitaceae	KUNI00215554	1	90.1	543	17	1	3	508	109	651	1e-263	913.3
g31076.t2	197013at33090	Thymidylate kinase	A0A438BTH8	Thymidylate kinase	Yes	Vitis vinifera	Vitaceae	KUNI00215560	1	98.5	133	2	0	1	133	128	260	4.5e-73	278.1
g31076.t1	197013at33090	Thymidylate kinase	A0A438BTH8	Thymidylate kinase	Yes	Vitis vinifera	Vitaceae	KUNI00215560	1	98.8	260	3	0	1	260	1	260	1.1e-147	526.9
g74549.t1	197013at33090	Thymidylate kinase	A0A438BTH8	Thymidylate kinase	Yes	Vitis vinifera	Vitaceae	KUNI00215560	1	99.2	260	2	0	1	260	1	260	2e-149	532.7
g7929.t1	96567at33090	SAM dependent carboxyl methyltransferase	A0A438BRA2	Salicylate carboxymethyltransferase	Yes	Vitis vinifera	Vitaceae	KUNI00215564	1	99.5	369	2	0	1	369	1	369	3.4e-208	728.4
g52377.t1	96567at33090	SAM dependent carboxyl methyltransferase	A0A438BRA2	Salicylate carboxymethyltransferase	Yes	Vitis vinifera	Vitaceae	KUNI00215564	1	100	369	0	0	1	369	1	369	1.1e-209	733.4
g59399.t1	25026at33090	Leucine-rich repeat	A0A438C448	LRR receptor-like serine/threonine-protein kinase HSL2	Yes	Vitis vinifera	Vitaceae	KUNI00215580	1	98.9	1004	11	0	1	1004	1	1004	0	1203
g15266.t1	25026at33090	Leucine-rich repeat	A0A438C448	LRR receptor-like serine/threonine-protein kinase HSL2	Yes	Vitis vinifera	Vitaceae	KUNI00215580	1	96.6	1004	34	0	1	1004	1	1004	0	1180.6
g5159.t1	100875at33090	Cytochrome P450	A0A438C5Q2	Geraniol 8-hydroxylase	Yes	Vitis vinifera	Vitaceae	KUNI00215581	1	98.8	496	6	0	1	496	1	496	2.7e-288	995
g49987.t1	100875at33090	Cytochrome P450	A0A438C5Q2	Geraniol 8-hydroxylase	Yes	Vitis vinifera	Vitaceae	KUNI00215581	1	98.6	496	7	0	1	496	1	496	1e-287	993
g56828.t1	9741at33090	DNA/RNA-binding domain, Est1-type	A0A438C2X0	Protein SMG7	Yes	Vitis vinifera	Vitaceae	KUNI00215582	1	99.8	992	2	0	1	992	1	992	0	1936.8
g12449.t1	9741at33090	DNA/RNA-binding domain, Est1-type	A0A438C2X0	Protein SMG7	Yes	Vitis vinifera	Vitaceae	KUNI00215582	1	99	992	6	1	1	988	1	992	0	1912.1
g51144.t1	199248at33090	AP2/ERF domain	A0A438C337	Dehydration-responsive element-binding protein 3	Yes	Vitis vinifera	Vitaceae	KUNI00215583	1	100	241	0	0	1	241	1	241	2.1e-105	386.3
g6588.t1	199248at33090	AP2/ERF domain	A0A438C337	Dehydration-responsive element-binding protein 3	Yes	Vitis vinifera	Vitaceae	KUNI00215583	1	100	241	0	0	1	241	1	241	2.1e-105	386.3
g6649.t1	90058at33090	Flavin-containing monooxygenase	A0A438C367	Flavin-containing monooxygenase	Yes	Vitis vinifera	Vitaceae	KUNI00215584	1	98.6	415	6	0	1	415	1	415	1.3e-243	846.3
g4986.t1	99293at33090	Peptidase S10, serine carboxypeptidase	A0A438C9J4	Serine carboxypeptidase-like 18	Yes	Vitis vinifera	Vitaceae	KUNI00215585	1	99	491	5	0	1	491	1	491	1.4e-294	1015.8
g49801.t1	99293at33090	Peptidase S10, serine carboxypeptidase	A0A438C9J4	Serine carboxypeptidase-like 18	Yes	Vitis vinifera	Vitaceae	KUNI00215585	1	99.8	491	1	0	1	491	1	491	5.3e-297	1023.8
g54785.t1	92911at33090	Plant organelle RNA recognition domain	A0A438CM40	Protein WHAT'S THIS FACTOR 1-like	Yes	Vitis vinifera	Vitaceae	KUNI00215586	1	99.2	485	4	0	1	485	1	485	1.1e-273	946.4
g10162.t1	92911at33090	Plant organelle RNA recognition domain	A0A438CM40	Protein WHAT'S THIS FACTOR 1-like	Yes	Vitis vinifera	Vitaceae	KUNI00215586	1	99.2	485	4	0	1	485	1	485	4e-273	944.5
g8292.t1	121486at33090	FAD-dependent oxidoreductase 2, FAD binding domain	A0A438CNH7	Monooxygenase 3	Yes	Vitis vinifera	Vitaceae	KUNI00215587	1	98.1	413	8	0	3	415	1	413	1.5e-231	806.2
g52746.t1	121486at33090	FAD-dependent oxidoreductase 2, FAD binding domain	A0A438CNH7	Monooxygenase 3	Yes	Vitis vinifera	Vitaceae	KUNI00215587	1	99	413	4	0	1	413	1	413	1.3e-235	819.7
g24569.t1	55753at33090	Ankyrin repeat-containing domain	A0A438CCP6	Protein accellerated cell death 6	Yes	Vitis vinifera	Vitaceae	KUNI00215589	1	79.9	622	62	4	1	561	58	677	1.2e-247	860.1
g24569.t2	55753at33090	Ankyrin repeat-containing domain	A0A438CCP6	Protein accellerated cell death 6	Yes	Vitis vinifera	Vitaceae	KUNI00215589	1	79.7	669	71	5	10	617	13	677	5.5e-259	897.9
g24561.t1	55753at33090	Ankyrin repeat-containing domain	A0A438CCP6	Protein accellerated cell death 6	Yes	Vitis vinifera	Vitaceae	KUNI00215589	1	71.9	694	168	6	33	718	3	677	5.4e-250	868.2
g68613.t1	55753at33090	Ankyrin repeat-containing domain	A0A438CCP6	Protein accellerated cell death 6	Yes	Vitis vinifera	Vitaceae	KUNI00215589	1	80.6	680	99	4	1	650	1	677	2e-275	952.6
g68610.t1	55753at33090	Ankyrin repeat-containing domain	A0A438CCP6	Protein accellerated cell death 6	Yes	Vitis vinifera	Vitaceae	KUNI00215589	1	65.4	630	143	7	89	678	83	677	8.5e-205	718
g52404.t1	227691at33090	Heavy metal-associated domain, HMA	A0A438CCX9	HMA domain-containing protein	Yes	Vitis vinifera	Vitaceae	KUNI00215590	1	80.4	138	12	1	1	123	1	138	6.9e-52	207.6
g52399.t1	227691at33090	Heavy metal-associated domain, HMA	A0A438CCX9	HMA domain-containing protein	Yes	Vitis vinifera	Vitaceae	KUNI00215590	1	100	138	0	0	1	138	1	138	5.1e-64	248.1
g7950.t1	227691at33090	Heavy metal-associated domain, HMA	A0A438CCX9	HMA domain-containing protein	Yes	Vitis vinifera	Vitaceae	KUNI00215590	1	79.7	138	8	1	1	118	1	138	4.1e-54	214.9
g7947.t1	227691at33090	Heavy metal-associated domain, HMA	A0A438CCX9	HMA domain-containing protein	Yes	Vitis vinifera	Vitaceae	KUNI00215590	1	82.6	138	9	1	1	123	1	138	1.4e-57	226.5
g9535.t1	26969at33090	SET domain	A0A438CEX4	Histone-lysine N-methyltransferase family member SUVH2	Yes	Vitis vinifera	Vitaceae	KUNI00215591	1	99.7	672	2	0	1	672	1	672	0	1372.5
g54077.t1	26969at33090	SET domain	A0A438CEX4	Histone-lysine N-methyltransferase family member SUVH2	Yes	Vitis vinifera	Vitaceae	KUNI00215591	1	99.6	672	3	0	1	672	1	672	0	1373.2
g4020.t1	26713at33090	Reverse transcriptase, RNase H-like domain	A0A438C2M2	RT_RNaseH domain-containing protein	Yes	Vitis vinifera	Vitaceae	KUNI00215592	1	71.8	142	37	1	14	152	20	161	2.3e-49	199.5
g2502.t1	196870at33090	Short-chain dehydrogenase/reductase SDR	A0A438BV41	Short-chain dehydrogenase TIC 32, chloroplastic	Yes	Vitis vinifera	Vitaceae	KUNI00215593	1	99.4	336	2	0	1	336	1	336	9.2e-184	647.1
g47278.t1	196870at33090	Short-chain dehydrogenase/reductase SDR	A0A438BV41	Short-chain dehydrogenase TIC 32, chloroplastic	Yes	Vitis vinifera	Vitaceae	KUNI00215593	1	100	336	0	0	1	336	1	336	6.4e-185	651
g47535.t1	178220at33090	Membrane bound O-acyl transferase, MBOAT	A0A438BYZ6	Lysophospholipid acyltransferase 1	Yes	Vitis vinifera	Vitaceae	KUNI00215595	1	99.8	463	1	0	1	463	1	463	7.2e-272	940.3
g2769.t1	178220at33090	Membrane bound O-acyl transferase, MBOAT	A0A438BYZ6	Lysophospholipid acyltransferase 1	Yes	Vitis vinifera	Vitaceae	KUNI00215595	1	99.4	463	3	0	1	463	1	463	4.7e-271	937.6
g79555.t1	166609at33090	Transcription factor, TCP	A0A438BV18	Transcription factor TCP15	Yes	Vitis vinifera	Vitaceae	KUNI00215598	1	98.9	372	0	1	2	373	1	368	3e-191	672.2
g36636.t1	166609at33090	Transcription factor, TCP	A0A438BV18	Transcription factor TCP15	Yes	Vitis vinifera	Vitaceae	KUNI00215598	1	98.9	372	0	1	2	373	1	368	3e-191	672.2
g62148.t1	200410at33090	Remorin, C-terminal	A0A438C050	Remorin 4.1	Yes	Vitis vinifera	Vitaceae	KUNI00215603	1	100	271	0	0	1	271	1	271	1.4e-94	350.5
g18014.t1	200410at33090	Remorin, C-terminal	A0A438C050	Remorin 4.1	Yes	Vitis vinifera	Vitaceae	KUNI00215603	1	95.6	271	12	0	1	271	1	271	1.1e-86	324.3
g18054.t1	125810at33090	Domain of unknown function DUF642	A0A438C061	Uncharacterized Protein	Yes	Vitis vinifera	Vitaceae	KUNI00215604	1	99.7	385	1	0	1	385	1	385	1.7e-221	772.7
g62171.t1	125810at33090	Domain of unknown function DUF642	A0A438C061	Uncharacterized Protein	Yes	Vitis vinifera	Vitaceae	KUNI00215604	1	100	385	0	0	1	385	1	385	4.4e-222	774.6
g51570.t1	180400at33090	Transcription factor, TCP	A0A3P6GXU3	Uncharacterized Protein	Yes	Brassica oleracea	Brassicaceae	KUNI00216357	1	50.4	117	8	1	1	67	1	117	1.2e-21	106.3
g68277.t1	270038at33090	Bulb-type lectin domain	A0A2U1LBY3	Bulb-type lectin domain-containing protein	Yes	Artemisia annua	Asteraceae	KUNI00216837	1	51.1	186	79	2	100	275	54	237	1.1e-31	141.7
g70674.t1	34989at33090	Laccase	A0A438JXQ3	Laccase	Yes	Vitis vinifera	Vitaceae	KUNI00217254	1	100	581	0	0	1	581	1	581	0	1206
g26766.t1	34989at33090	Laccase	A0A438JXQ3	Laccase	Yes	Vitis vinifera	Vitaceae	KUNI00217254	1	99.7	583	2	0	1	583	1	583	0	1210.3
g74391.t1	174383at33090	Transcription factor, TCP	A0A438JDD6	Transcription factor TCP20	Yes	Vitis vinifera	Vitaceae	KUNI00217344	1	100	296	0	0	1	296	1	296	3.1e-151	538.9
g30944.t1	174383at33090	Transcription factor, TCP	A0A438JDD6	Transcription factor TCP20	Yes	Vitis vinifera	Vitaceae	KUNI00217344	1	100	296	0	0	1	296	1	296	3.1e-151	538.9
g76562.t1	78581at33090	Glycosyltransferase	A0A438JLS6	Glycosyltransferase	Yes	Vitis vinifera	Vitaceae	KUNI00217370	1	99.6	469	2	0	1	469	1	469	4.6e-266	921
g33276.t1	78581at33090	Glycosyltransferase	A0A438JLS6	Glycosyltransferase	Yes	Vitis vinifera	Vitaceae	KUNI00217370	1	98.9	469	5	0	1	469	1	469	3e-265	918.3
g76672.t1	181009at33090	Zinc finger, RING-type	A0A438JLV5	RING-type domain-containing protein	Yes	Vitis vinifera	Vitaceae	KUNI00217375	1	98.7	597	8	0	1	597	1	597	0	1115.1
g33401.t1	181009at33090	Zinc finger, RING-type	A0A438JLV5	RING-type domain-containing protein	Yes	Vitis vinifera	Vitaceae	KUNI00217375	1	97.5	597	15	0	1	597	1	597	0	1099.7
g4999.t1	220606at33090	Uncharacterised conserved protein UCP031279	A0A438JMJ1	Uncharacterized Protein	Yes	Vitis vinifera	Vitaceae	KUNI00217379	1	96.4	140	5	0	12	151	1	140	9.5e-72	273.9
g49841.t1	220606at33090	Uncharacterised conserved protein UCP031279	A0A438JMJ1	Uncharacterized Protein	Yes	Vitis vinifera	Vitaceae	KUNI00217379	1	99.3	140	1	0	12	151	1	140	1.7e-73	279.6
g76559.t1	78581at33090	Glycosyltransferase	A0A438JLV6	Glycosyltransferase	Yes	Vitis vinifera	Vitaceae	KUNI00217386	1	99.4	469	3	0	1	469	1	469	1.7e-268	929.1
g33275.t1	78581at33090	Glycosyltransferase	A0A438JLV6	Glycosyltransferase	Yes	Vitis vinifera	Vitaceae	KUNI00217386	1	99.1	469	4	0	1	469	1	469	8.4e-268	926.8
g24452.t1	202088at33090	Homeobox domain	A0A438JKL1	Homeobox-leucine zipper protein HAT5	Yes	Vitis vinifera	Vitaceae	KUNI00217411	1	96.4	168	4	1	1	166	1	168	5.2e-79	298.1
g68511.t1	202088at33090	Homeobox domain	A0A438JKL1	Homeobox-leucine zipper protein HAT5	Yes	Vitis vinifera	Vitaceae	KUNI00217411	1	100	168	0	0	1	168	1	168	2.5e-81	305.8
g60001.t1	148335at33090	Alpha/Beta hydrolase fold	A0A438KJ06	Putative carboxylesterase 18	Yes	Vitis vinifera	Vitaceae	KUNI00217503	1	100	335	0	0	1	335	1	335	4.7e-196	688
g15881.t1	148335at33090	Alpha/Beta hydrolase fold	A0A438KJ06	Putative carboxylesterase 18	Yes	Vitis vinifera	Vitaceae	KUNI00217503	1	99.4	335	2	0	1	335	1	335	5.2e-195	684.5
g81721.t1	222552at33090	Ribosomal protein L31	A0A438K1U6	50S ribosomal protein L31	Yes	Vitis vinifera	Vitaceae	KUNI00217559	1	97.8	135	3	0	1	135	1	135	3.2e-71	271.9
g40609.t1	222552at33090	Ribosomal protein L31	A0A438K1U6	50S ribosomal protein L31	Yes	Vitis vinifera	Vitaceae	KUNI00217559	1	99.3	135	1	0	1	135	1	135	1.3e-72	276.6
g47978.t1	201246at33090	Vps55/LEPROT	A0A438JZS4	Vacuolar protein sorting-associated protein 55-like	Yes	Vitis vinifera	Vitaceae	KUNI00217565	1	100	138	0	0	1	138	1	138	2.8e-70	268.9
g3188.t1	201246at33090	Vps55/LEPROT	A0A438JZS4	Vacuolar protein sorting-associated protein 55-like	Yes	Vitis vinifera	Vitaceae	KUNI00217565	1	100	138	0	0	1	138	1	138	2.8e-70	268.9
g22366.t1	183514at33090	GRAM domain	A0A438K534	GEM-like protein 4	Yes	Vitis vinifera	Vitaceae	KUNI00217615	1	70.6	214	6	1	1	157	55	268	1.3e-74	283.5
g66356.t1	183514at33090	GRAM domain	A0A438K534	GEM-like protein 4	Yes	Vitis vinifera	Vitaceae	KUNI00217615	1	99.6	268	1	0	1	268	1	268	9.7e-152	540.4
g22377.t1	183514at33090	GRAM domain	A0A438K534	GEM-like protein 4	Yes	Vitis vinifera	Vitaceae	KUNI00217615	1	94	268	16	0	1	268	1	268	2e-141	506.1
g80622.t1	154646at33090	Oxoglutarate/iron-dependent dioxygenase	A0A438K3Z3	Putative prolyl 4-hydroxylase 3	Yes	Vitis vinifera	Vitaceae	KUNI00217617	1	99.7	288	1	0	1	288	1	288	1.4e-161	573.2
g39508.t1	154646at33090	Oxoglutarate/iron-dependent dioxygenase	A0A438K3Z3	Putative prolyl 4-hydroxylase 3	Yes	Vitis vinifera	Vitaceae	KUNI00217617	1	99.7	288	1	0	1	288	1	288	1.9e-161	572.8
g24211.t1	18985at33090	Anaphase-promoting complex subunit 5	V4VDA7	ANAPC5 domain-containing protein	Yes	Citrus clementina	Rutaceae	KUNI00217991	1	77.8	455	100	1	1	455	1	454	2.9e-198	696
g59197.t1	111249at33090	Predicted protein	A0A2I4H8Y9	Uncharacterized Protein	Yes	Juglans regia	Juglandaceae	KUNI00218172	1	62.6	420	122	3	1	385	1	420	2.2e-139	500
g15086.t1	111249at33090	Predicted protein	A0A2I4H8Y9	Uncharacterized Protein	Yes	Juglans regia	Juglandaceae	KUNI00218172	1	62.6	420	122	3	1	385	1	420	5.7e-140	501.9
g68797.t1	103345at33090	Winged helix-like DNA-binding domain superfamily	A0A438EFC4	(R,S)-reticuline 7-O-methyltransferase	Yes	Vitis vinifera	Vitaceae	KUNI00218532	1	99.7	375	1	0	1	375	1	375	2.6e-219	765.4
g24757.t1	103345at33090	Winged helix-like DNA-binding domain superfamily	A0A438EFC4	(R,S)-reticuline 7-O-methyltransferase	Yes	Vitis vinifera	Vitaceae	KUNI00218532	1	98.4	375	6	0	1	375	1	375	7.8e-216	753.8
g61402.t1	200318at33090	8-amino-7-oxononanoate synthase	A0A438E9Y2	Uncharacterized Protein	Yes	Vitis vinifera	Vitaceae	KUNI00218568	1	98.8	258	3	0	1	258	1	258	1.3e-105	387.1
g17283.t1	200318at33090	8-amino-7-oxononanoate synthase	A0A438E9Y2	Uncharacterized Protein	Yes	Vitis vinifera	Vitaceae	KUNI00218568	1	99.6	258	1	0	1	258	1	258	2e-106	389.8
g22965.t1	45363at33090	3-ketoacyl-CoA synthase	A0A438EIE0	3-ketoacyl-CoA synthase	Yes	Vitis vinifera	Vitaceae	KUNI00218600	1	99.6	511	2	0	1	511	1	511	1.4e-295	1019.2
g66973.t1	45363at33090	3-ketoacyl-CoA synthase	A0A438EIE0	3-ketoacyl-CoA synthase	Yes	Vitis vinifera	Vitaceae	KUNI00218600	1	100	511	0	0	1	511	1	511	5.5e-297	1023.8
g68798.t1	116840at33090	Protein of unknown function DUF789	A0A438EFD4	Uncharacterized Protein	Yes	Vitis vinifera	Vitaceae	KUNI00218605	1	100	318	0	0	1	318	1	318	1e-179	633.6
g24758.t1	116840at33090	Protein of unknown function DUF789	A0A438EFD4	Uncharacterized Protein	Yes	Vitis vinifera	Vitaceae	KUNI00218605	1	100	318	0	0	1	318	1	318	1e-179	633.6
g61625.t1	212185at33090	RAB6-interacting golgin	A0A438EJX0	Uncharacterized Protein	Yes	Vitis vinifera	Vitaceae	KUNI00218610	1	100	166	0	0	1	166	1	166	6.3e-77	291.2
g17515.t1	212185at33090	RAB6-interacting golgin	A0A438EJX0	Uncharacterized Protein	Yes	Vitis vinifera	Vitaceae	KUNI00218610	1	100	166	0	0	1	166	1	166	6.3e-77	291.2
g10833.t1	165595at33090	Zinc finger, RING-type	A0A438EM87	E3 ubiquitin-protein ligase SIRP1	Yes	Vitis vinifera	Vitaceae	KUNI00218611	1	99.5	368	2	0	1	368	1	368	3.5e-168	595.5
g55361.t1	165595at33090	Zinc finger, RING-type	A0A438EM87	E3 ubiquitin-protein ligase SIRP1	Yes	Vitis vinifera	Vitaceae	KUNI00218611	1	100	368	0	0	1	368	1	368	2.4e-169	599.4
g4750.t1	116063at33090	Alpha/Beta hydrolase fold	A0A438FMJ7	Putative carboxylesterase 1	Yes	Vitis vinifera	Vitaceae	KUNI00218789	1	98	300	6	0	1	300	1	300	3.8e-173	611.7
g49550.t1	116063at33090	Alpha/Beta hydrolase fold	A0A438FMJ7	Putative carboxylesterase 1	Yes	Vitis vinifera	Vitaceae	KUNI00218789	1	98.3	300	5	0	1	300	1	300	7e-175	617.5
g49609.t1	177850at33090	RING-type E3 ubiquitin transferase	A0A438FMR4	RING-type E3 ubiquitin transferase	Yes	Vitis vinifera	Vitaceae	KUNI00218794	1	100	415	0	0	1	415	1	415	2e-228	795.8
g4814.t1	177850at33090	RING-type E3 ubiquitin transferase	A0A438FMR4	RING-type E3 ubiquitin transferase	Yes	Vitis vinifera	Vitaceae	KUNI00218794	1	99.5	415	2	0	1	415	1	415	9.8e-228	793.5
g29327.t1	113674at33090	S-adenosyl-L-methionine-dependent methyltransferase	A0A438EZL5	Uncharacterized Protein	Yes	Vitis vinifera	Vitaceae	KUNI00218847	1	97.9	467	10	0	1	467	1	467	9.6e-264	913.3
g72927.t1	113674at33090	S-adenosyl-L-methionine-dependent methyltransferase	A0A438EZL5	Uncharacterized Protein	Yes	Vitis vinifera	Vitaceae	KUNI00218847	1	100	467	0	0	1	467	1	467	8.9e-270	933.3
g6463.t1	45363at33090	3-ketoacyl-CoA synthase	A0A438EX46	3-ketoacyl-CoA synthase	Yes	Vitis vinifera	Vitaceae	KUNI00218853	1	99.4	530	3	0	1	530	1	530	4.10000000000013e-311	1070.8
g51021.t1	45363at33090	3-ketoacyl-CoA synthase	A0A438EX46	3-ketoacyl-CoA synthase	Yes	Vitis vinifera	Vitaceae	KUNI00218853	1	100	530	0	0	1	530	1	530	0	1077
g6395.t1	208406at33090	Alpha crystallin/Hsp20 domain	A0A438EXH3	18.8 kDa class II heat shock protein	Yes	Vitis vinifera	Vitaceae	KUNI00218854	1	93.7	159	10	0	1	159	1	159	5e-79	298.1
g6397.t1	208406at33090	Alpha crystallin/Hsp20 domain	A0A438EXH3	18.8 kDa class II heat shock protein	Yes	Vitis vinifera	Vitaceae	KUNI00218854	1	70.7	133	34	1	1	128	1	133	1e-42	177.6
g50959.t1	208406at33090	Alpha crystallin/Hsp20 domain	A0A438EXH3	18.8 kDa class II heat shock protein	Yes	Vitis vinifera	Vitaceae	KUNI00218854	1	100	159	0	0	1	159	1	159	2.3e-84	315.8
g51395.t1	123577at33090	Sugar phosphate transporter domain	A0A438F2B1	Putative sugar phosphate/phosphate translocator	Yes	Vitis vinifera	Vitaceae	KUNI00218863	1	99.4	350	2	0	1	350	1	350	1.4e-187	659.8
g6876.t1	123577at33090	Sugar phosphate transporter domain	A0A438F2B1	Putative sugar phosphate/phosphate translocator	Yes	Vitis vinifera	Vitaceae	KUNI00218863	1	100	350	0	0	1	350	1	350	2.2e-188	662.5
g51254.t1	4396at33090	ATP-binding cassette transporter, PDR-like subfamily G, domain 1	A0A438F1X5	ABC transporter G family member 32	Yes	Vitis vinifera	Vitaceae	KUNI00218869	1	99.2	1421	11	0	1	1421	1	1421	0	2787.7
g6746.t1	4396at33090	ATP-binding cassette transporter, PDR-like subfamily G, domain 1	A0A438F1X5	ABC transporter G family member 32	Yes	Vitis vinifera	Vitaceae	KUNI00218869	1	98	1421	29	0	1	1421	1	1421	0	2746.8
g62524.t1	67083at33090	Methyltransferase domain	A0A438EW72	Putative RNA methyltransferase CT0009	Yes	Vitis vinifera	Vitaceae	KUNI00218896	1	100	567	0	0	1	567	1	567	0	1164.4
g18436.t1	67083at33090	Methyltransferase domain	A0A438EW72	Putative RNA methyltransferase CT0009	Yes	Vitis vinifera	Vitaceae	KUNI00218896	1	98.9	567	6	0	1	567	1	567	0	1155.6
g53418.t1	220345at33090	Flowering-promoting factor 1	A0A438F6Q8	Flowering-promoting factor 1-like protein 3	Yes	Vitis vinifera	Vitaceae	KUNI00218946	1	100	107	0	0	1	107	1	107	2.3e-56	222.2
g8869.t1	220345at33090	Flowering-promoting factor 1	A0A438F6Q8	Flowering-promoting factor 1-like protein 3	Yes	Vitis vinifera	Vitaceae	KUNI00218946	1	100	107	0	0	1	107	1	107	2.3e-56	222.2
g52905.t1	174485at33090	RING-type E3 ubiquitin transferase	A0A438BTV4	RING-type E3 ubiquitin transferase	Yes	Vitis vinifera	Vitaceae	KUNI00218955	1	100	399	0	0	1	399	1	399	1.4e-218	763.1
g8439.t1	174485at33090	RING-type E3 ubiquitin transferase	A0A438BTV4	RING-type E3 ubiquitin transferase	Yes	Vitis vinifera	Vitaceae	KUNI00218955	1	99.2	399	3	0	1	399	1	399	2.6e-217	758.8
g9615.t1	178843at33090	Dirigent protein	A0A438BRK0	Dirigent protein	Yes	Vitis vinifera	Vitaceae	KUNI00218998	1	98	253	5	0	1	253	1	253	1.4e-131	473.4
g45588.t1	126419at33090	SAM dependent carboxyl methyltransferase	A0A438DGF2	Putative S-adenosylmethionine-dependent methyltransferase	Yes	Vitis vinifera	Vitaceae	KUNI00219228	1	99.2	360	3	0	1	360	1	360	1.6e-205	719.5
g709.t1	126419at33090	SAM dependent carboxyl methyltransferase	A0A438DGF2	Putative S-adenosylmethionine-dependent methyltransferase	Yes	Vitis vinifera	Vitaceae	KUNI00219228	1	96.6	352	12	0	1	352	9	360	1.1e-195	686.8
g711.t1	126419at33090	SAM dependent carboxyl methyltransferase	A0A438DGF2	Putative S-adenosylmethionine-dependent methyltransferase	Yes	Vitis vinifera	Vitaceae	KUNI00219228	1	98.6	360	5	0	1	360	1	360	2.9e-204	715.3
g67997.t1	90517at33090	AAA-type ATPase, N-terminal domain	A0A438CXR6	AAA-ATPase	Yes	Vitis vinifera	Vitaceae	KUNI00219350	1	100	514	0	0	1	514	1	514	1.9e-289	998.8
g24066.t1	90517at33090	AAA-type ATPase, N-terminal domain	A0A438CXR6	AAA-ATPase	Yes	Vitis vinifera	Vitaceae	KUNI00219350	1	99.6	514	2	0	1	514	1	514	2.1e-288	995.3
g12279.t1	141156at33090	Zinc finger, RING-type	A0A438CYE6	Putative E3 ubiquitin-protein ligase RHC1A	Yes	Vitis vinifera	Vitaceae	KUNI00219363	1	93.5	336	3	1	1	317	1	336	1e-176	623.6
g56716.t1	141156at33090	Zinc finger, RING-type	A0A438CYE6	Putative E3 ubiquitin-protein ligase RHC1A	Yes	Vitis vinifera	Vitaceae	KUNI00219363	1	94	336	1	1	1	317	1	336	1.2e-177	626.7
g67755.t1	200825at33090	Small auxin-up RNA	A0A438HNE1	Indole-3-acetic acid-induced protein ARG7	Yes	Vitis vinifera	Vitaceae	KUNI00219530	1	100	163	0	0	1	163	1	163	4.8e-85	318.2
g23791.t1	200825at33090	Small auxin-up RNA	A0A438HNE1	Indole-3-acetic acid-induced protein ARG7	Yes	Vitis vinifera	Vitaceae	KUNI00219530	1	100	163	0	0	1	163	1	163	4.8e-85	318.2
g20479.t1	108341at33090	Mo25-like	A0A438HRY1	Putative MO25-like protein	Yes	Vitis vinifera	Vitaceae	KUNI00219554	1	100	340	0	0	1	340	1	340	1.1e-179	633.6
g64571.t1	108341at33090	Mo25-like	A0A438HRY1	Putative MO25-like protein	Yes	Vitis vinifera	Vitaceae	KUNI00219554	1	100	340	0	0	1	340	1	340	1.1e-179	633.6
g72556.t1	210946at33090	EF-hand domain	A0A438IAB5	Uncharacterized Protein	Yes	Vitis vinifera	Vitaceae	KUNI00219560	1	100	139	0	0	1	139	1	139	6.7e-72	274.2
g28988.t1	210946at33090	EF-hand domain	A0A438IAB5	Uncharacterized Protein	Yes	Vitis vinifera	Vitaceae	KUNI00219560	1	100	139	0	0	1	139	1	139	6.7e-72	274.2
g72354.t1	234953at33090	Photosystem II 5 kDa protein	A0A438J1U2	Photosystem II 5 kDa protein, chloroplastic	Yes	Vitis vinifera	Vitaceae	KUNI00219639	1	100	109	0	0	1	109	1	109	1.1e-42	176.8
g28760.t1	234953at33090	Photosystem II 5 kDa protein	A0A438J1U2	Photosystem II 5 kDa protein, chloroplastic	Yes	Vitis vinifera	Vitaceae	KUNI00219639	1	99.1	109	1	0	1	109	1	109	4.4e-42	174.9
g28771.t1	171363at33090	Cytokinin riboside 5'-monophosphate phosphoribohydrolase	A0A438J1U0	Cytokinin riboside 5'-monophosphate phosphoribohydrolase	Yes	Vitis vinifera	Vitaceae	KUNI00219641	1	100	215	0	0	1	215	1	215	1e-119	433.7
g72359.t1	171363at33090	Cytokinin riboside 5'-monophosphate phosphoribohydrolase	A0A438J1U0	Cytokinin riboside 5'-monophosphate phosphoribohydrolase	Yes	Vitis vinifera	Vitaceae	KUNI00219641	1	100	215	0	0	1	215	1	215	1e-119	433.7
g66658.t1	104775at33090	Glycosyltransferase	A0A438J9B5	UDP-glycosyltransferase 91C1	Yes	Vitis vinifera	Vitaceae	KUNI00219675	1	71.6	461	82	1	1	412	1	461	1.1e-186	657.1
g66657.t1	104775at33090	Glycosyltransferase	A0A438J9B5	UDP-glycosyltransferase 91C1	Yes	Vitis vinifera	Vitaceae	KUNI00219675	1	72	361	44	2	1	304	1	361	9.8e-140	500.7
g22651.t1	104775at33090	Glycosyltransferase	A0A438J9B5	UDP-glycosyltransferase 91C1	Yes	Vitis vinifera	Vitaceae	KUNI00219675	1	83.1	314	49	1	1	314	1	310	2.1e-145	519.6
g66656.t1	104775at33090	Glycosyltransferase	A0A438J9B5	UDP-glycosyltransferase 91C1	Yes	Vitis vinifera	Vitaceae	KUNI00219675	1	99.6	461	2	0	1	461	1	461	2e-269	932.2
g22652.t1	104775at33090	Glycosyltransferase	A0A438J9B5	UDP-glycosyltransferase 91C1	Yes	Vitis vinifera	Vitaceae	KUNI00219675	1	97.2	461	13	0	1	461	1	461	1e-262	909.8
g22653.t1	104775at33090	Glycosyltransferase	A0A438J9B5	UDP-glycosyltransferase 91C1	Yes	Vitis vinifera	Vitaceae	KUNI00219675	1	81.6	461	85	0	1	461	1	461	1.6e-223	779.6
g16947.t1	236205at33090	DNA binding protein S1FA	A0A438IPU2	DNA-binding protein S1FA1	Yes	Vitis vinifera	Vitaceae	KUNI00219737	1	100	89	0	0	1	89	1	89	7.5e-40	167.2
g61053.t1	236205at33090	DNA binding protein S1FA	A0A438IPU2	DNA-binding protein S1FA1	Yes	Vitis vinifera	Vitaceae	KUNI00219737	1	100	89	0	0	1	89	1	89	7.5e-40	167.2
g17012.t1	201730at33090	CAP domain	A0A438IPY7	Pathogenesis-related protein 1C	Yes	Vitis vinifera	Vitaceae	KUNI00219741	1	98.8	248	3	0	1	248	1	248	1.6e-140	503.1
g61129.t1	201730at33090	CAP domain	A0A438IPY7	Pathogenesis-related protein 1C	Yes	Vitis vinifera	Vitaceae	KUNI00219741	1	99.2	248	2	0	1	248	1	248	5.4e-141	504.6
g20914.t1	113503at33090	GDSL lipase/esterase	A0A438IGL0	GDSL esterase/lipase	Yes	Vitis vinifera	Vitaceae	KUNI00219752	1	99.4	359	2	0	1	359	59	417	8.5e-204	713.8
g65047.t1	113503at33090	GDSL lipase/esterase	A0A438IGL0	GDSL esterase/lipase	Yes	Vitis vinifera	Vitaceae	KUNI00219752	1	100	359	0	0	1	359	59	417	1.3e-204	716.5
g24661.t1	225182at33090	Shikimate kinase/gluconokinase	A0A438IVB4	Putative inactive shikimate kinase like 1, chloroplastic	Yes	Vitis vinifera	Vitaceae	KUNI00219785	1	75.5	151	13	1	7	133	34	184	5e-51	204.9
g65622.t1	225182at33090	Shikimate kinase/gluconokinase	A0A438IVB4	Putative inactive shikimate kinase like 1, chloroplastic	Yes	Vitis vinifera	Vitaceae	KUNI00219785	1	92.3	221	17	0	1	221	36	256	2.6e-110	402.5
g65642.t1	225182at33090	Shikimate kinase/gluconokinase	A0A438IVB4	Putative inactive shikimate kinase like 1, chloroplastic	Yes	Vitis vinifera	Vitaceae	KUNI00219785	1	92.3	221	17	0	1	221	36	256	2.6e-110	402.5
g41305.t1	228350at33090	Alpha crystallin/Hsp20 domain	A0A438GGG1	17.6 kDa class I heat shock protein 3	Yes	Vitis vinifera	Vitaceae	KUNI00219931	1	98.1	156	3	0	1	156	7	162	1.6e-82	309.7
g41305.t2	228350at33090	Alpha crystallin/Hsp20 domain	A0A438GGG1	17.6 kDa class I heat shock protein 3	Yes	Vitis vinifera	Vitaceae	KUNI00219931	1	98.1	162	3	0	1	162	1	162	4.3e-86	321.6
g82451.t1	228350at33090	Alpha crystallin/Hsp20 domain	A0A438GGG1	17.6 kDa class I heat shock protein 3	Yes	Vitis vinifera	Vitaceae	KUNI00219931	1	100	157	0	0	1	157	7	163	2.7e-85	318.9
g82451.t2	228350at33090	Alpha crystallin/Hsp20 domain	A0A438GGG1	17.6 kDa class I heat shock protein 3	Yes	Vitis vinifera	Vitaceae	KUNI00219931	1	100	163	0	0	1	163	1	163	7.1e-89	330.9
g43797.t1	148581at33090	Late embryogenesis abundant protein, LEA_2 subgroup	A0A438G564	LEA_2 domain-containing protein	Yes	Vitis vinifera	Vitaceae	KUNI00219998	1	85	267	4	1	1	267	1	231	5.2e-121	438.3
g84930.t1	148581at33090	Late embryogenesis abundant protein, LEA_2 subgroup	A0A438G564	LEA_2 domain-containing protein	Yes	Vitis vinifera	Vitaceae	KUNI00219998	1	91.2	249	4	1	1	249	1	231	6.7e-123	444.5
g85100.t1	119272at33090	Ankyrin repeat-containing domain	A0A438H719	ANK_REP_REGION domain-containing protein	Yes	Vitis vinifera	Vitaceae	KUNI00220078	1	96.7	239	8	0	1	239	40	278	1.9e-130	469.5
g43996.t1	119272at33090	Ankyrin repeat-containing domain	A0A438H719	ANK_REP_REGION domain-containing protein	Yes	Vitis vinifera	Vitaceae	KUNI00220078	1	85.4	240	29	1	12	251	45	278	6.4e-113	411.4
g85063.t1	119272at33090	Ankyrin repeat-containing domain	A0A438H719	ANK_REP_REGION domain-containing protein	Yes	Vitis vinifera	Vitaceae	KUNI00220078	1	97	234	7	0	12	245	45	278	8.9e-128	460.7
g85024.t2	119272at33090	Ankyrin repeat-containing domain	A0A438H719	ANK_REP_REGION domain-containing protein	Yes	Vitis vinifera	Vitaceae	KUNI00220078	1	74.8	246	55	2	1	246	40	278	1.5e-98	363.6
g85005.t1	119272at33090	Ankyrin repeat-containing domain	A0A438H719	ANK_REP_REGION domain-containing protein	Yes	Vitis vinifera	Vitaceae	KUNI00220078	1	89.7	234	24	0	12	245	45	278	2.9e-118	429.1
g85005.t2	119272at33090	Ankyrin repeat-containing domain	A0A438H719	ANK_REP_REGION domain-containing protein	Yes	Vitis vinifera	Vitaceae	KUNI00220078	1	89.7	234	24	0	7	240	45	278	2.8e-118	429.1
g43964.t1	119272at33090	Ankyrin repeat-containing domain	A0A438H719	ANK_REP_REGION domain-containing protein	Yes	Vitis vinifera	Vitaceae	KUNI00220078	1	79.2	269	45	1	22	279	10	278	2.2e-114	416.4
g69805.t1	107359at33090	F-box domain	A0A438H5U4	F-box protein	Yes	Vitis vinifera	Vitaceae	KUNI00220085	1	100	422	0	0	1	422	1	422	6.6e-248	860.5
g25801.t1	107359at33090	F-box domain	A0A438H5U4	F-box protein	Yes	Vitis vinifera	Vitaceae	KUNI00220085	1	100	422	0	0	1	422	1	422	6.6e-248	860.5
g33058.t1	208960at33090	Protein of unknown function DUF1295	A0A438HKS1	S5A_REDUCTASE domain-containing protein	Yes	Vitis vinifera	Vitaceae	KUNI00220125	1	99.4	321	2	0	1	321	1	321	2.8e-198	695.3
g76339.t1	208960at33090	Protein of unknown function DUF1295	A0A438HKS1	S5A_REDUCTASE domain-containing protein	Yes	Vitis vinifera	Vitaceae	KUNI00220125	1	100	321	0	0	1	321	1	321	5.7e-199	697.6
g16445.t1	180466at33090	Copper chaperone SCO1/SenC	A0A438HKE2	Protein SCO1-like 1, mitochondrial	Yes	Vitis vinifera	Vitaceae	KUNI00220131	1	98.3	302	5	0	1	302	1	302	1.6e-171	606.3
g60542.t1	180466at33090	Copper chaperone SCO1/SenC	A0A438HKE2	Protein SCO1-like 1, mitochondrial	Yes	Vitis vinifera	Vitaceae	KUNI00220131	1	98	302	6	0	1	302	1	302	1.6e-171	606.3
g78039.t1	194372at33090	Uncharacterised protein family Ycf20	A0A438GWP4	Ycf20-like protein	Yes	Vitis vinifera	Vitaceae	KUNI00220178	1	100	155	0	0	1	155	1	155	6.1e-82	307.8
g78044.t1	194372at33090	Uncharacterised protein family Ycf20	A0A438GWP4	Ycf20-like protein	Yes	Vitis vinifera	Vitaceae	KUNI00220178	1	99.4	155	1	0	1	155	1	155	5.2e-81	304.7
g35015.t1	194372at33090	Uncharacterised protein family Ycf20	A0A438GWP4	Ycf20-like protein	Yes	Vitis vinifera	Vitaceae	KUNI00220178	1	100	155	0	0	1	155	1	155	6.1e-82	307.8
g84091.t1	60409at33090	Protein DETOXIFICATION	A0A438H4K1	Protein DETOXIFICATION	Yes	Vitis vinifera	Vitaceae	KUNI00220231	1	99.8	493	1	0	1	493	1	493	1.3e-258	896.3
g84090.t1	60409at33090	Protein DETOXIFICATION	A0A438H4K1	Protein DETOXIFICATION	Yes	Vitis vinifera	Vitaceae	KUNI00220231	1	83.3	287	35	3	3	278	207	491	8.9e-119	431
g42910.t1	60409at33090	Protein DETOXIFICATION	A0A438H4K1	Protein DETOXIFICATION	Yes	Vitis vinifera	Vitaceae	KUNI00220231	1	99.8	493	1	0	1	493	1	493	1.3e-258	896.3
g68358.t1	160305at33090	Winged helix-like DNA-binding domain superfamily	B6VJS4	Trans-resveratrol di-O-methyltransferase	Yes	Vitis vinifera	Vitaceae	KUNI00221635	1	99.2	357	3	0	1	357	1	357	7.4e-208	727.2
g68339.t1	160305at33090	Winged helix-like DNA-binding domain superfamily	B6VJS4	Trans-resveratrol di-O-methyltransferase	Yes	Vitis vinifera	Vitaceae	KUNI00221635	1	98.9	357	4	0	1	357	1	357	3.7e-207	724.9
g67747.t1	87712at33090	Cytidyltransferase-like domain	F6I6P3	Uncharacterized Protein	Yes	Vitis vinifera	Vitaceae	KUNI00222035	1	99.1	431	4	0	1	431	1	431	1.1e-250	869.8
g23761.t1	87712at33090	Cytidyltransferase-like domain	F6I6P3	Uncharacterized Protein	Yes	Vitis vinifera	Vitaceae	KUNI00222035	1	99.3	431	3	0	1	431	1	431	1.7e-251	872.5
g40929.t1	19133at33090	Leucine-rich repeat	F6GZV3	Protein kinase domain-containing protein	Yes	Vitis vinifera	Vitaceae	KUNI00222538	1	98.8	1088	13	0	1	1088	1	1088	3.8e-263	912.5
g82018.t1	19133at33090	Leucine-rich repeat	F6GZV3	Protein kinase domain-containing protein	Yes	Vitis vinifera	Vitaceae	KUNI00222538	1	99.9	1088	1	0	1	1088	1	1088	2.3e-268	929.9
g2204.t1	11533at33090	Ferric reductase, NAD binding domain	F6HJ86	Uncharacterized Protein	Yes	Vitis vinifera	Vitaceae	KUNI00222701	1	99.5	924	4	1	1	923	1	924	0	1825.4
g46996.t1	11533at33090	Ferric reductase, NAD binding domain	F6HJ86	Uncharacterized Protein	Yes	Vitis vinifera	Vitaceae	KUNI00222701	1	99.6	924	3	1	1	923	1	924	0	1828.9
g22515.t1	219045at33090	Pectinesterase inhibitor domain	F6HGM6	PMEI domain-containing protein	Yes	Vitis vinifera	Vitaceae	KUNI00222737	1	98.9	188	2	0	74	261	1	188	2.3e-89	333.2
g66521.t1	219045at33090	Pectinesterase inhibitor domain	F6HGM6	PMEI domain-containing protein	Yes	Vitis vinifera	Vitaceae	KUNI00222737	1	100	188	0	0	2	189	1	188	1.5e-90	336.7
g41539.t1	10079at33090	Helicase-associated domain	A0A061FR59	DEA(D/H)-box RNA helicase family protein isoform 1	Yes	Theobroma cacao	Malvaceae	KUNI00222782	1	90.5	881	81	1	17	897	265	1142	0	1622.4
g17932.t1	42398at33090	Pumilio, RNA binding domain	F6HLB1	Uncharacterized Protein	Yes	Vitis vinifera	Vitaceae	KUNI00222791	1	98.4	816	12	1	1	816	1	815	0	1508.8
g62062.t1	42398at33090	Pumilio, RNA binding domain	F6HLB1	Uncharacterized Protein	Yes	Vitis vinifera	Vitaceae	KUNI00222791	1	98.8	816	9	1	1	816	1	815	0	1510.7
g51192.t1	191579at33090	Winged helix-like DNA-binding domain superfamily	F6H2Y4	Uncharacterized Protein	Yes	Vitis vinifera	Vitaceae	KUNI00222825	1	97.9	475	10	0	1	475	1	475	4.3e-227	791.6
g6638.t1	191579at33090	Winged helix-like DNA-binding domain superfamily	F6H2Y4	Uncharacterized Protein	Yes	Vitis vinifera	Vitaceae	KUNI00222825	1	98.9	475	5	0	1	475	1	475	5e-228	794.7
g49043.t1	93981at33090	FAD-dependent oxidoreductase 2, FAD binding domain	A0A067FY41	FAD_binding_3 domain-containing protein	Yes	Citrus sinensis	Rutaceae	KUNI00223017	1	53.5	170	78	1	2	170	74	243	2.9e-48	196.1
g20343.t1	105134at33090	CCT domain	A0A290Y5L3	CONSTANS-like protein 9a	Yes	Vitis vinifera	Vitaceae	KUNI00223526	1	98.6	414	6	0	1	414	1	414	2.7e-209	732.3
g20892.t1	202088at33090	Homeobox domain	A5C5U4	Homeobox domain-containing protein	Yes	Vitis vinifera	Vitaceae	KUNI00224984	1	99.4	171	1	0	1	171	1	171	1.1e-89	333.6
g65020.t1	202088at33090	Homeobox domain	A5C5U4	Homeobox domain-containing protein	Yes	Vitis vinifera	Vitaceae	KUNI00224984	1	100	171	0	0	1	171	1	171	5.2e-90	334.7
g44776.t1	15290at33090	Leucine-rich repeat	A5C4U1	NB-ARC domain-containing protein	Yes	Vitis vinifera	Vitaceae	KUNI00224986	1	59.7	844	318	7	16	846	1	835	1.5e-273	946.8
g85654.t1	15290at33090	Leucine-rich repeat	A5C4U1	NB-ARC domain-containing protein	Yes	Vitis vinifera	Vitaceae	KUNI00224986	1	98.2	553	10	0	1	553	340	892	0	1090.9
g44796.t1	15290at33090	Leucine-rich repeat	A5C4U1	NB-ARC domain-containing protein	Yes	Vitis vinifera	Vitaceae	KUNI00224986	1	91.5	892	51	3	1	867	1	892	0	1608.2
g33533.t1	129454at33090	Short-chain dehydrogenase/reductase SDR	A5C6J1	Uncharacterized Protein	Yes	Vitis vinifera	Vitaceae	KUNI00224989	1	57.4	176	59	2	1	162	1	174	5.6e-41	171.8
g76802.t1	129454at33090	Short-chain dehydrogenase/reductase SDR	A5C6J1	Uncharacterized Protein	Yes	Vitis vinifera	Vitaceae	KUNI00224989	1	100	298	0	0	1	298	1	298	9.1e-167	590.5
g33535.t1	129454at33090	Short-chain dehydrogenase/reductase SDR	A5C6J1	Uncharacterized Protein	Yes	Vitis vinifera	Vitaceae	KUNI00224989	1	57.5	221	64	4	7	209	89	297	1.8e-55	220.7
g76792.t2	129454at33090	Short-chain dehydrogenase/reductase SDR	A5C6J1	Uncharacterized Protein	Yes	Vitis vinifera	Vitaceae	KUNI00224989	1	56.3	176	61	2	1	162	1	174	1.8e-39	166.8
g33549.t1	129454at33090	Short-chain dehydrogenase/reductase SDR	A5C6J1	Uncharacterized Protein	Yes	Vitis vinifera	Vitaceae	KUNI00224989	1	98.7	298	4	0	1	298	1	298	5.5e-164	581.3
g40594.t1	173269at33090	Hexapeptide repeat	A5C3G7	Uncharacterized Protein	Yes	Vitis vinifera	Vitaceae	KUNI00225002	1	99.6	272	1	0	1	272	1	272	5.2e-153	544.7
g81707.t1	173269at33090	Hexapeptide repeat	A5C3G7	Uncharacterized Protein	Yes	Vitis vinifera	Vitaceae	KUNI00225002	1	100	272	0	0	1	272	1	272	4e-153	545
g11413.t1	37795at33090	Heat shock protein 70 family	A5C0Z3	Uncharacterized Protein	Yes	Vitis vinifera	Vitaceae	KUNI00225005	1	99.8	648	1	0	1	648	1	648	0	1245.7
g55917.t1	37795at33090	Heat shock protein 70 family	A5C0Z3	Uncharacterized Protein	Yes	Vitis vinifera	Vitaceae	KUNI00225005	1	100	648	0	0	1	648	1	648	0	1247.6
g15470.t1	208322at33090	AP2/ERF domain	A6XA90	Drought responsive element binding protein	Yes	Vitis vinifera	Vitaceae	KUNI00225010	1	100	152	0	0	1	152	1	152	4.2e-83	311.6
g59605.t1	208322at33090	AP2/ERF domain	A6XA90	Drought responsive element binding protein	Yes	Vitis vinifera	Vitaceae	KUNI00225010	1	100	152	0	0	1	152	1	152	4.2e-83	311.6
g30972.t1	136092at33090	Ribonucleotide reductase small subunit	A5AEJ9	Uncharacterized Protein	Yes	Vitis vinifera	Vitaceae	KUNI00225036	1	100	329	0	0	1	329	1	329	1.5e-191	672.9
g74419.t1	136092at33090	Ribonucleotide reductase small subunit	A5AEJ9	Uncharacterized Protein	Yes	Vitis vinifera	Vitaceae	KUNI00225036	1	99.7	329	1	0	1	329	1	329	3.4e-191	671.8
g48764.t1	52030at33090	Proton-dependent oligopeptide transporter family	A5AH85	Uncharacterized Protein	Yes	Vitis vinifera	Vitaceae	KUNI00225037	1	100	296	0	0	1	296	1	296	9.6e-161	570.5
g3999.t1	52030at33090	Proton-dependent oligopeptide transporter family	A5AH85	Uncharacterized Protein	Yes	Vitis vinifera	Vitaceae	KUNI00225037	1	88.8	232	17	2	1	223	65	296	2.6e-102	375.9
g61334.t1	122933at33090	Copper ion transmembrane transporter	A5AH98	Uncharacterized Protein	Yes	Vitis vinifera	Vitaceae	KUNI00225038	1	99.6	274	1	0	1	274	1	274	9.3e-150	533.9
g17219.t1	122933at33090	Copper ion transmembrane transporter	A5AH98	Uncharacterized Protein	Yes	Vitis vinifera	Vitaceae	KUNI00225038	1	99.3	274	2	0	1	274	1	274	7.8e-149	530.8
g43267.t1	196070at33090	Oxygen-evolving enhancer protein 3	A5AP35	Uncharacterized Protein	Yes	Vitis vinifera	Vitaceae	KUNI00225044	1	98.6	221	3	0	1	221	1	221	3.1e-119	432.2
g84435.t1	196070at33090	Oxygen-evolving enhancer protein 3	A5AP35	Uncharacterized Protein	Yes	Vitis vinifera	Vitaceae	KUNI00225044	1	100	221	0	0	1	221	1	221	8.6e-122	440.7
g67161.t1	118746at33090	Oxoglutarate/iron-dependent dioxygenase	A5BSD9	Fe2OG dioxygenase domain-containing protein	Yes	Vitis vinifera	Vitaceae	KUNI00225064	1	81.8	358	31	3	1	326	1	356	4.5e-159	565.1
g67163.t1	118746at33090	Oxoglutarate/iron-dependent dioxygenase	A5BSD9	Fe2OG dioxygenase domain-containing protein	Yes	Vitis vinifera	Vitaceae	KUNI00225064	1	99.2	356	3	0	1	356	1	356	7.9e-202	707.2
g23160.t2	118746at33090	Oxoglutarate/iron-dependent dioxygenase	A5BSD9	Fe2OG dioxygenase domain-containing protein	Yes	Vitis vinifera	Vitaceae	KUNI00225064	1	77.6	397	48	2	1	397	1	356	2.4e-167	592.8
g23159.t1	118746at33090	Oxoglutarate/iron-dependent dioxygenase	A5BSD9	Fe2OG dioxygenase domain-containing protein	Yes	Vitis vinifera	Vitaceae	KUNI00225064	1	98.9	356	4	0	1	356	1	356	1.8e-201	706.1
g67164.t1	118746at33090	Oxoglutarate/iron-dependent dioxygenase	A5BSD9	Fe2OG dioxygenase domain-containing protein	Yes	Vitis vinifera	Vitaceae	KUNI00225064	1	86.6	357	47	1	1	357	1	356	4.5e-173	611.7
g23160.t1	118746at33090	Oxoglutarate/iron-dependent dioxygenase	A5BSD9	Fe2OG dioxygenase domain-containing protein	Yes	Vitis vinifera	Vitaceae	KUNI00225064	1	85.7	357	50	1	1	357	1	356	5e-172	608.2
g75541.t1	87205at33090	WD40 repeat	A5BP73	WD_REPEATS_REGION domain-containing protein	Yes	Vitis vinifera	Vitaceae	KUNI00225068	1	100	450	0	0	1	450	1	450	4.3e-269	931
g31996.t1	87205at33090	WD40 repeat	A5BP73	WD_REPEATS_REGION domain-containing protein	Yes	Vitis vinifera	Vitaceae	KUNI00225068	1	99.3	450	3	0	1	450	1	450	6.2e-268	927.2
g70951.t1	220198at33090	Cytochrome c oxidase assembly protein COX16	A5BTD2	Uncharacterized Protein	Yes	Vitis vinifera	Vitaceae	KUNI00225070	1	100	124	0	0	1	124	1	124	6e-64	247.7
g27081.t1	220198at33090	Cytochrome c oxidase assembly protein COX16	A5BTD2	Uncharacterized Protein	Yes	Vitis vinifera	Vitaceae	KUNI00225070	1	100	124	0	0	1	124	1	124	6e-64	247.7
g18024.t1	174270at33090	Ribosomal protein S5	A5BIQ8	S5 DRBM domain-containing protein	Yes	Vitis vinifera	Vitaceae	KUNI00225084	1	99.6	273	1	0	1	273	1	273	9.6e-139	497.3
g62157.t1	174270at33090	Ribosomal protein S5	A5BIQ8	S5 DRBM domain-containing protein	Yes	Vitis vinifera	Vitaceae	KUNI00225084	1	100	273	0	0	1	273	1	273	1.9e-139	499.6
g36149.t1	182927at33090	Winged helix-like DNA-binding domain superfamily	A5BLU3	H15 domain-containing protein	Yes	Vitis vinifera	Vitaceae	KUNI00225086	1	99.7	355	1	0	1	355	1	355	3.6e-170	602.1
g79068.t1	182927at33090	Winged helix-like DNA-binding domain superfamily	A5BLU3	H15 domain-containing protein	Yes	Vitis vinifera	Vitaceae	KUNI00225086	1	100	355	0	0	1	355	1	355	1.6e-170	603.2
g53352.t1	140928at33090	Thioredoxin-like superfamily	A5BHT3	Uncharacterized Protein	Yes	Vitis vinifera	Vitaceae	KUNI00225089	1	100	362	0	0	1	362	1	362	1.5e-195	686.4
g8813.t1	140928at33090	Thioredoxin-like superfamily	A5BHT3	Uncharacterized Protein	Yes	Vitis vinifera	Vitaceae	KUNI00225089	1	94.2	378	6	1	1	378	1	362	3.7e-189	665.2
g5888.t1	84536at33090	Guanosine nucleotide diphosphate dissociation inhibitor	I1KQY7	Guanosine nucleotide diphosphate dissociation inhibitor	Yes	Glycine max	Fabaceae	KUNI00226647	1	88.1	445	53	0	1	445	1	445	6e-231	804.3
g11485.t1	27286at33090	Pentatricopeptide repeat	A0A1U8JFQ0	putative pentatricopeptide repeat-containing protein At5g52630	Yes	Gossypium hirsutum	Malvaceae	KUNI00226772	1	59.2	736	277	3	54	789	42	754	2.9e-257	892.5
g55992.t1	27286at33090	Pentatricopeptide repeat	A0A1U8JFQ0	putative pentatricopeptide repeat-containing protein At5g52630	Yes	Gossypium hirsutum	Malvaceae	KUNI00226772	1	56.7	736	296	3	54	789	42	754	1e-241	840.9
g58990.t1	223725at33090	Protein of unknown function DUF4228, plant	A0A1U8II67	Uncharacterized Protein	Yes	Gossypium hirsutum	Malvaceae	KUNI00227699	1	61.3	119	44	2	1	118	1	118	6.5e-34	147.9
g14868.t1	223725at33090	Protein of unknown function DUF4228, plant	A0A1U8II67	Uncharacterized Protein	Yes	Gossypium hirsutum	Malvaceae	KUNI00227699	1	61.3	119	43	3	1	117	1	118	2.1e-32	142.9
g34934.t1	92568at33090	Oxoglutarate/iron-dependent dioxygenase	Q19PX8	Gibberellin 20-oxidase	Yes	Vitis vinifera	Vitaceae	KUNI00227781	1	99.5	381	2	0	1	381	1	381	3.8e-226	788.1
g77991.t1	92568at33090	Oxoglutarate/iron-dependent dioxygenase	Q19PX8	Gibberellin 20-oxidase	Yes	Vitis vinifera	Vitaceae	KUNI00227781	1	100	381	0	0	1	381	1	381	2.6e-227	792
g41925.t1	236440at33090	uncharacterized protein LOC104586971	A0A2K1Y401	Uncharacterized Protein	Yes	Populus trichocarpa	Salicaceae	KUNI00228180	1	65.8	114	34	2	2	113	4	114	1.1e-28	130.6
g22553.t1	222794at33090	G-protein gamma-like domain	A0A2K2A279	G protein gamma domain-containing protein	Yes	Populus trichocarpa	Salicaceae	KUNI00228827	1	78.7	122	24	1	3	122	8	129	5.5e-52	208.8
g55244.t1	109333at33090	Fatty acid desaturase, type 2	B9T0X0	Acyl-	Yes	Ricinus communis	Euphorbiaceae	KUNI00228898	1	90.4	396	38	0	1	396	1	396	1.1e-209	733.4
g10707.t1	109333at33090	Fatty acid desaturase, type 2	B9T0X0	Acyl-	Yes	Ricinus communis	Euphorbiaceae	KUNI00228898	1	90.2	396	39	0	1	396	1	396	2e-209	732.6
g84880.t1	217426at33090	LSM domain, eukaryotic/archaea-type	A0A059A735	Small nuclear ribonucleoprotein Sm D1	Yes	Eucalyptus grandis	Myrtaceae	KUNI00229365	1	98	100	2	0	1	100	1	100	4.3e-48	194.9
g41931.t1	108473at33090	Peptide chain release factor eRF1/aRF1	A5BFH3	eRF1_1 domain-containing protein	Yes	Vitis vinifera	Vitaceae	KUNI00231399	1	99.1	437	4	0	1	437	1	437	4.9e-246	854.4
g83186.t1	108473at33090	Peptide chain release factor eRF1/aRF1	A5BFH3	eRF1_1 domain-containing protein	Yes	Vitis vinifera	Vitaceae	KUNI00231399	1	98.9	437	5	0	1	437	1	437	3.8e-246	854.7
g43702.t1	200751at33090	Myb domain	A5B5N3	Uncharacterized Protein	Yes	Vitis vinifera	Vitaceae	KUNI00231407	1	97.8	183	4	0	1	183	1	183	3.4e-100	368.6
g82424.t1	200751at33090	Myb domain	A5B5N3	Uncharacterized Protein	Yes	Vitis vinifera	Vitaceae	KUNI00231407	1	94.5	183	5	1	1	178	1	183	1.9e-95	352.8
g84856.t1	200751at33090	Myb domain	A5B5N3	Uncharacterized Protein	Yes	Vitis vinifera	Vitaceae	KUNI00231407	1	100	183	0	0	1	183	1	183	2.8e-102	375.6
g42904.t1	142120at33090	PPM-type phosphatase domain	A5BP39	PPM-type phosphatase domain-containing protein	Yes	Vitis vinifera	Vitaceae	KUNI00231413	1	100	283	0	0	1	283	1	283	1e-159	567
g84085.t1	142120at33090	PPM-type phosphatase domain	A5BP39	PPM-type phosphatase domain-containing protein	Yes	Vitis vinifera	Vitaceae	KUNI00231413	1	100	283	0	0	1	283	1	283	1e-159	567
g6920.t1	143016at33090	Exostosin, GT47 domain	D7SUW5	Exostosin domain-containing protein	Yes	Vitis vinifera	Vitaceae	KUNI00232155	1	98.7	478	6	0	1	478	1	478	1.1e-280	969.5
g51438.t1	143016at33090	Exostosin, GT47 domain	D7SUW5	Exostosin domain-containing protein	Yes	Vitis vinifera	Vitaceae	KUNI00232155	1	99.2	478	4	0	1	478	1	478	2e-280	968.8
g18218.t1	218287at33090	Tify domain	G4XSW2	JAZ2	Yes	Vitis rupestris	Vitaceae	KUNI00232215	1	100	286	0	0	1	286	1	286	1.4e-143	513.5
g62331.t1	218287at33090	Tify domain	G4XSW2	JAZ2	Yes	Vitis rupestris	Vitaceae	KUNI00232215	1	99	286	3	0	1	286	1	286	4.1e-140	501.9
g65961.t1	132941at33090	Mitochondrial carrier domain superfamily	A0A368ULC4	Uncharacterized Protein	Yes	Glycine max	Fabaceae	KUNI00232222	1	58.2	134	28	1	1	106	1	134	4.7e-33	144.8
g8730.t1	107367at33090	Hexosyltransferase	F6HE08	Hexosyltransferase	Yes	Vitis vinifera	Vitaceae	KUNI00232411	1	99.1	317	3	0	1	317	1	317	7.6e-188	660.6
g5033.t1	81785at33090	WW domain	M5WYA7	Uncharacterized Protein	Yes	Prunus persica	Rosaceae	KUNI00232513	1	85.5	373	54	0	23	395	128	500	2.1e-182	642.9
g24799.t1	81785at33090	WW domain	M5WYA7	Uncharacterized Protein	Yes	Prunus persica	Rosaceae	KUNI00232513	1	88.1	344	41	0	233	576	157	500	1.8e-174	617.1
g5042.t1	81785at33090	WW domain	M5WYA7	Uncharacterized Protein	Yes	Prunus persica	Rosaceae	KUNI00232513	1	85.1	376	56	0	46	421	125	500	3.8e-182	642.1
g60820.t1	79769at33090	WD40 repeat	V4SXF2	Uncharacterized Protein	Yes	Citrus clementina	Rutaceae	KUNI00232602	1	71.4	451	96	4	1	425	1	444	3e-187	659.1
g16724.t1	79769at33090	WD40 repeat	V4SXF2	Uncharacterized Protein	Yes	Citrus clementina	Rutaceae	KUNI00232602	1	71.6	451	95	4	1	425	1	444	6e-188	661.4
g85309.t1	22291at33090	Signal transduction histidine kinase, dimerisation/phosphoacceptor domain	V4T5E6	Histidine kinase domain-containing protein	Yes	Citrus clementina	Rutaceae	KUNI00234011	1	95	303	15	0	2	304	1	303	2.4e-162	575.9
g44338.t1	22291at33090	Signal transduction histidine kinase, dimerisation/phosphoacceptor domain	V4T5E6	Histidine kinase domain-containing protein	Yes	Citrus clementina	Rutaceae	KUNI00234011	1	95	303	15	0	1	303	1	303	2.3e-162	575.9
g32922.t1	202566at33090	Transcription factor, MADS-box	A1BQ41	MADS-box protein	Yes	Vitis vinifera	Vitaceae	KUNI00234095	1	99.5	218	1	0	1	218	1	218	9.4e-113	410.6
g76224.t2	202566at33090	Transcription factor, MADS-box	A1BQ41	MADS-box protein	Yes	Vitis vinifera	Vitaceae	KUNI00234095	1	100	157	0	0	1	157	62	218	4.2e-78	295
g76224.t1	202566at33090	Transcription factor, MADS-box	A1BQ41	MADS-box protein	Yes	Vitis vinifera	Vitaceae	KUNI00234095	1	100	218	0	0	1	218	1	218	9.4e-113	410.6
g12228.t1	90127at33090	NADH-quinone oxidoreductase, subunit D	R4IUK7	Complex1_49kDa domain-containing protein	Yes	Vicia faba	Fabaceae	KUNI00235258	1	86.9	107	14	0	1	107	48	154	3.7e-46	188.3
g10889.t1	159636at33090	SANT/Myb domain	Q58QD0	MYB5b	Yes	Vitis vinifera	Vitaceae	KUNI00235989	1	97.1	315	5	1	1	315	1	311	2.8e-158	562.4
g11203.t1	138092at33090	Major intrinsic protein	Q2HZF5	Aquaporin PIP2	Yes	Vitis vinifera	Vitaceae	KUNI00236023	1	98.9	280	3	0	1	280	1	280	8e-157	557.4
g55706.t1	138092at33090	Major intrinsic protein	Q2HZF5	Aquaporin PIP2	Yes	Vitis vinifera	Vitaceae	KUNI00236023	1	100	280	0	0	1	280	1	280	5.5e-158	561.2
g48483.t1	116432at33090	NmrA-like domain	Q3KN72	Isoflavone reductase-like protein 1	Yes	Vitis vinifera	Vitaceae	KUNI00236069	1	99.4	312	2	0	1	312	1	312	1.7e-176	622.9
g3741.t1	116432at33090	NmrA-like domain	Q3KN72	Isoflavone reductase-like protein 1	Yes	Vitis vinifera	Vitaceae	KUNI00236069	1	98.4	312	5	0	1	312	1	312	2.1e-174	615.9
g56282.t1	218088at33090	Nitrogen regulatory protein PII	D7FBB2	Uncharacterized Protein	Yes	Vitis vinifera	Vitaceae	KUNI00236839	1	100	79	0	0	1	79	1	79	2.6e-36	155.2
g63843.t1	218088at33090	Nitrogen regulatory protein PII	D7FBB2	Uncharacterized Protein	Yes	Vitis vinifera	Vitaceae	KUNI00236839	1	100	79	0	0	1	79	1	79	2.6e-36	155.2
g65903.t1	218088at33090	Nitrogen regulatory protein PII	D7FBB2	Uncharacterized Protein	Yes	Vitis vinifera	Vitaceae	KUNI00236839	1	100	79	0	0	1	79	1	79	2.6e-36	155.2
g49869.t1	218088at33090	Nitrogen regulatory protein PII	D7FBB2	Uncharacterized Protein	Yes	Vitis vinifera	Vitaceae	KUNI00236839	1	100	79	0	0	1	79	1	79	2.6e-36	155.2
g46215.t1	218088at33090	Nitrogen regulatory protein PII	D7FBB2	Uncharacterized Protein	Yes	Vitis vinifera	Vitaceae	KUNI00236839	1	98.7	79	1	0	1	79	1	79	2.2e-35	152.1
g36269.t1	78367at33090	Pyridoxal phosphate-dependent transferase	F6GTN4	1-aminocyclopropane-1-carboxylate deaminase	Yes	Vitis vinifera	Vitaceae	KUNI00237011	1	100	451	0	0	1	451	1	451	1.5e-253	879.4
g79208.t1	78367at33090	Pyridoxal phosphate-dependent transferase	F6GTN4	1-aminocyclopropane-1-carboxylate deaminase	Yes	Vitis vinifera	Vitaceae	KUNI00237011	1	100	451	0	0	1	451	1	451	1.5e-253	879.4
g13464.t1	210761at33090	Basic-leucine zipper domain	F6HZ99	Basic region/leucine zipper motif C22 protein	Yes	Vitis vinifera	Vitaceae	KUNI00237015	1	100	145	0	0	1	145	1	145	5.7e-74	281.2
g57794.t1	210761at33090	Basic-leucine zipper domain	F6HZ99	Basic region/leucine zipper motif C22 protein	Yes	Vitis vinifera	Vitaceae	KUNI00237015	1	99.3	145	1	0	1	145	1	145	1.3e-73	280
g76229.t1	92568at33090	Oxoglutarate/iron-dependent dioxygenase	F6I351	GA20ox1	Yes	Vitis vinifera	Vitaceae	KUNI00237019	1	99.7	384	1	0	1	384	1	384	2.4e-228	795.4
g32927.t1	92568at33090	Oxoglutarate/iron-dependent dioxygenase	F6I351	GA20ox1	Yes	Vitis vinifera	Vitaceae	KUNI00237019	1	99.7	384	1	0	1	384	1	384	1.4e-228	796.2
g83605.t1	91294at33090	Terpene synthase, N-terminal domain	E5GAF7	Terpene synthase	Yes	Vitis vinifera	Vitaceae	KUNI00237288	1	98.9	555	6	0	1	555	1	555	0	1104.4
g83482.t1	91294at33090	Terpene synthase, N-terminal domain	E5GAF7	Terpene synthase	Yes	Vitis vinifera	Vitaceae	KUNI00237288	1	98.6	555	8	0	1	555	1	555	0	1098.6
g83560.t2	91294at33090	Terpene synthase, N-terminal domain	E5GAF7	Terpene synthase	Yes	Vitis vinifera	Vitaceae	KUNI00237288	1	62.6	369	13	2	1	244	187	555	3.7e-110	402.1
g42339.t1	91294at33090	Terpene synthase, N-terminal domain	E5GAF7	Terpene synthase	Yes	Vitis vinifera	Vitaceae	KUNI00237288	1	96.4	555	20	0	1	555	1	555	0	1080.9
g31178.t1	1288at33090	Bacterial Ig-like, group 2	A0A067EW26	Uncharacterized Protein	Yes	Citrus sinensis	Rutaceae	KUNI00237626	1	62.9	930	328	9	21	944	885	1803	0	1152.9
g10845.t1	228408at33090	WRKY domain	A0A067EH10	WRKY domain-containing protein	Yes	Citrus sinensis	Rutaceae	KUNI00237660	1	57.1	112	43	1	73	179	8	119	1.9e-29	133.7
g35958.t1	237316at33090	Protein of unknown function DUF3339	A0A067FAM6	Uncharacterized Protein	Yes	Citrus sinensis	Rutaceae	KUNI00237846	1	76.8	69	16	0	1	69	1	69	7.6e-24	113.6
g18122.t1	147183at33090	40S ribosomal protein S4	I1JL82	40S ribosomal protein S4	Yes	Glycine max	Fabaceae	KUNI00238146	1	75.3	154	10	1	5	130	52	205	5.4e-55	218
g34897.t1	10398at33090	Leucine-rich repeat	A0A438JGZ9	LRR receptor-like serine/threonine-protein kinase ERL2	Yes	Vitis vinifera	Vitaceae	KUNI00238785	1	99.7	989	3	0	1	989	1	989	1e-283	980.7
g77952.t1	10398at33090	Leucine-rich repeat	A0A438JGZ9	LRR receptor-like serine/threonine-protein kinase ERL2	Yes	Vitis vinifera	Vitaceae	KUNI00238785	1	100	989	0	0	1	989	1	989	3.8e-286	988.8
g62093.t1	68063at33090	Cytochrome P450	A0A438JLG8	3,9-dihydroxypterocarpan 6A-monooxygenase	Yes	Vitis vinifera	Vitaceae	KUNI00238790	1	99.6	513	2	0	1	513	1	513	1.4e-300	1035.8
g17961.t1	68063at33090	Cytochrome P450	A0A438JLG8	3,9-dihydroxypterocarpan 6A-monooxygenase	Yes	Vitis vinifera	Vitaceae	KUNI00238790	1	98.4	513	8	0	1	513	1	513	2.5e-297	1025
g40724.t1	95655at33090	TLDc domain	A0A438J367	TLDc domain-containing protein	Yes	Vitis vinifera	Vitaceae	KUNI00238793	1	99.6	537	2	0	1	537	1	537	0	1076.6
g81830.t1	95655at33090	TLDc domain	A0A438J367	TLDc domain-containing protein	Yes	Vitis vinifera	Vitaceae	KUNI00238793	1	100	537	0	0	1	537	1	537	0	1080.1
g45006.t1	59345at33090	Pentatricopeptide repeat	A0A438J183	Pentatricopeptide repeat-containing protein, mitochondrial	Yes	Vitis vinifera	Vitaceae	KUNI00238795	1	100	700	0	0	1	700	1	700	0	1418.7
g88.t1	59345at33090	Pentatricopeptide repeat	A0A438J183	Pentatricopeptide repeat-containing protein, mitochondrial	Yes	Vitis vinifera	Vitaceae	KUNI00238795	1	99.6	700	3	0	1	700	1	700	0	1411.7
g84996.t1	60577at33090	Isopenicillin N synthase-like	A0A438J1N4	Uncharacterized Protein	Yes	Vitis vinifera	Vitaceae	KUNI00238796	1	59.3	194	21	1	1	136	1	194	9.5e-50	200.7
g44574.t1	60577at33090	Isopenicillin N synthase-like	A0A438J1N4	Uncharacterized Protein	Yes	Vitis vinifera	Vitaceae	KUNI00238796	1	99.4	355	2	0	1	355	1	355	7.4e-208	727.2
g84994.t1	60577at33090	Isopenicillin N synthase-like	A0A438J1N4	Uncharacterized Protein	Yes	Vitis vinifera	Vitaceae	KUNI00238796	1	59.3	194	21	1	1	136	1	194	9.5e-50	200.7
g85489.t1	60577at33090	Isopenicillin N synthase-like	A0A438J1N4	Uncharacterized Protein	Yes	Vitis vinifera	Vitaceae	KUNI00238796	1	99.7	355	1	0	1	355	1	355	5.7e-208	727.6
g70189.t1	233710at33090	uncharacterized protein LOC107879396	A0A438JA62	Uncharacterized Protein	Yes	Vitis vinifera	Vitaceae	KUNI00238801	1	99.3	149	1	0	1	149	1	149	3e-70	268.9
g26223.t1	233710at33090	uncharacterized protein LOC107879396	A0A438JA62	Uncharacterized Protein	Yes	Vitis vinifera	Vitaceae	KUNI00238801	1	95.4	151	5	1	1	151	1	149	1.3e-65	253.4
g76599.t1	143111at33090	Glycoside hydrolase family 18, catalytic domain	A0A438JLL1	Acidic endochitinase	Yes	Vitis vinifera	Vitaceae	KUNI00238802	1	99	289	3	0	1	289	1	289	2e-166	589.3
g33311.t1	143111at33090	Glycoside hydrolase family 18, catalytic domain	A0A438JLL1	Acidic endochitinase	Yes	Vitis vinifera	Vitaceae	KUNI00238802	1	85.6	291	38	2	1	291	1	287	1.3e-141	506.9
g76600.t1	143111at33090	Glycoside hydrolase family 18, catalytic domain	A0A438JLL1	Acidic endochitinase	Yes	Vitis vinifera	Vitaceae	KUNI00238802	1	84.9	292	40	2	1	292	1	288	5e-141	505
g47599.t1	73934at33090	Voltage-dependent anion channel	A0A438K346	Guard cell S-type anion channel SLAC1	Yes	Vitis vinifera	Vitaceae	KUNI00238804	1	100	553	0	0	1	553	1	553	0	1092
g2826.t1	73934at33090	Voltage-dependent anion channel	A0A438K346	Guard cell S-type anion channel SLAC1	Yes	Vitis vinifera	Vitaceae	KUNI00238804	1	98.4	553	9	0	1	553	1	553	0	1076.6
g82588.t1	158969at33090	Protein BYPASS-related	A0A438JWA1	Uncharacterized Protein	Yes	Vitis vinifera	Vitaceae	KUNI00238805	1	99.7	387	1	0	1	387	1	387	1.3e-213	746.5
g41438.t1	158969at33090	Protein BYPASS-related	A0A438JWA1	Uncharacterized Protein	Yes	Vitis vinifera	Vitaceae	KUNI00238805	1	99.5	387	2	0	1	387	1	387	8.3e-213	743.8
g36978.t1	220583at33090	ApaG domain	A0A438KBC7	Protein ApaG	Yes	Vitis vinifera	Vitaceae	KUNI00238809	1	92.3	169	6	2	1	167	1	164	1.4e-69	266.9
g79896.t1	220583at33090	ApaG domain	A0A438KBC7	Protein ApaG	Yes	Vitis vinifera	Vitaceae	KUNI00238809	1	100	277	0	0	1	277	1	277	1e-148	530.4
g36978.t2	220583at33090	ApaG domain	A0A438KBC7	Protein ApaG	Yes	Vitis vinifera	Vitaceae	KUNI00238809	1	95.7	282	5	2	1	280	1	277	1.5e-139	500
g17455.t1	232563at33090	Protein of unknown function DUF4228, plant	A0A438JSM0	Uncharacterized Protein	Yes	Vitis vinifera	Vitaceae	KUNI00238813	1	98.1	160	3	0	1	160	1	160	2.1e-85	319.3
g61571.t1	232563at33090	Protein of unknown function DUF4228, plant	A0A438JSM0	Uncharacterized Protein	Yes	Vitis vinifera	Vitaceae	KUNI00238813	1	99.4	160	1	0	1	160	1	160	1.3e-87	326.6
g33336.t1	143111at33090	Glycoside hydrolase family 18, catalytic domain	A0A438JLP0	Acidic endochitinase	Yes	Vitis vinifera	Vitaceae	KUNI00238814	1	99.7	298	1	0	1	298	1	298	1.5e-174	616.3
g76616.t1	143111at33090	Glycoside hydrolase family 18, catalytic domain	A0A438JLP0	Acidic endochitinase	Yes	Vitis vinifera	Vitaceae	KUNI00238814	1	99.7	298	1	0	1	298	1	298	3.4e-174	615.1
g10846.t1	39694at33090	GroEL-like apical domain superfamily	A0A438JVD8	RuBisCO large subunit-binding protein subunit beta, chloroplastic	Yes	Vitis vinifera	Vitaceae	KUNI00238818	1	99.7	605	2	0	1	605	1	605	0	1129
g55374.t1	39694at33090	GroEL-like apical domain superfamily	A0A438JVD8	RuBisCO large subunit-binding protein subunit beta, chloroplastic	Yes	Vitis vinifera	Vitaceae	KUNI00238818	1	100	605	0	0	1	605	1	605	0	1134
g28467.t1	134489at33090	Brix domain	A0A438GU60	U3 small nucleolar ribonucleoprotein IMP4	Yes	Vitis vinifera	Vitaceae	KUNI00238821	1	99.3	293	2	0	1	293	1	293	9.2e-164	580.5
g72076.t1	134489at33090	Brix domain	A0A438GU60	U3 small nucleolar ribonucleoprotein IMP4	Yes	Vitis vinifera	Vitaceae	KUNI00238821	1	99.3	293	2	0	1	293	1	293	3.5e-163	578.6
g67367.t1	43069at33090	Leucine-rich repeat	A0A438GSB7	Putative leucine-rich repeat receptor-like serine/threonine-protein kinase	Yes	Vitis vinifera	Vitaceae	KUNI00238823	1	99.6	975	4	0	1	975	1	975	0	1236.5
g23387.t1	43069at33090	Leucine-rich repeat	A0A438GSB7	Putative leucine-rich repeat receptor-like serine/threonine-protein kinase	Yes	Vitis vinifera	Vitaceae	KUNI00238823	1	94.1	976	57	1	1	976	1	975	0	1159.8
g62600.t1	108980at33090	TauD/TfdA-like domain	A0A438GX63	Clavaminate synthase-like protein	Yes	Vitis vinifera	Vitaceae	KUNI00238825	1	99.7	326	1	0	1	326	1	326	1.5e-191	672.9
g18497.t1	108980at33090	TauD/TfdA-like domain	A0A438GX63	Clavaminate synthase-like protein	Yes	Vitis vinifera	Vitaceae	KUNI00238825	1	99.1	326	3	0	1	326	1	326	3.7e-190	668.3
g7834.t1	86867at33090	Transcription factor GRAS	A0A438GIG6	Scarecrow-like protein 15	Yes	Vitis vinifera	Vitaceae	KUNI00238831	1	98.1	538	10	0	1	538	1	538	0	1062.4
g52296.t1	86867at33090	Transcription factor GRAS	A0A438GIG6	Scarecrow-like protein 15	Yes	Vitis vinifera	Vitaceae	KUNI00238831	1	100	538	0	0	1	538	1	538	0	1082
g39805.t1	209274at33090	Heavy metal-associated domain, HMA	A0A438FZT7	Heavy metal-associated isoprenylated plant protein 23	Yes	Vitis vinifera	Vitaceae	KUNI00238832	1	98.7	149	2	0	1	149	1	149	5.7e-77	291.2
g80886.t1	209274at33090	Heavy metal-associated domain, HMA	A0A438FZT7	Heavy metal-associated isoprenylated plant protein 23	Yes	Vitis vinifera	Vitaceae	KUNI00238832	1	99.3	149	1	0	1	149	1	149	3.3e-77	292
g10711.t1	102307at33090	WD40 repeat	A0A438GR81	U5 small nuclear ribonucleoprotein 40 kDa protein	Yes	Vitis vinifera	Vitaceae	KUNI00238835	1	99.4	344	2	0	1	344	1	344	2.4e-171	605.9
g55249.t1	102307at33090	WD40 repeat	A0A438GR81	U5 small nuclear ribonucleoprotein 40 kDa protein	Yes	Vitis vinifera	Vitaceae	KUNI00238835	1	99.4	344	2	0	1	344	1	344	2.4e-171	605.9
g76475.t1	216810at33090	AP2/ERF domain	A0A438IFE2	Ethylene-responsive transcription factor ERF023	Yes	Vitis vinifera	Vitaceae	KUNI00238840	1	97.6	170	2	1	1	168	1	170	1.8e-90	336.3
g33189.t1	216810at33090	AP2/ERF domain	A0A438IFE2	Ethylene-responsive transcription factor ERF023	Yes	Vitis vinifera	Vitaceae	KUNI00238840	1	95.7	207	9	0	1	207	1	207	4.4e-112	408.3
g4045.t1	133867at33090	Alpha/Beta hydrolase fold	A0A438IKK4	Epoxide hydrolase A	Yes	Vitis vinifera	Vitaceae	KUNI00238841	1	65.1	318	63	6	1	318	1	270	5.4e-109	398.7
g76057.t1	133867at33090	Alpha/Beta hydrolase fold	A0A438IKK4	Epoxide hydrolase A	Yes	Vitis vinifera	Vitaceae	KUNI00238841	1	98.7	317	4	0	1	317	1	317	5.8e-188	661
g32723.t1	133867at33090	Alpha/Beta hydrolase fold	A0A438IKK4	Epoxide hydrolase A	Yes	Vitis vinifera	Vitaceae	KUNI00238841	1	98.4	317	5	0	1	317	1	317	1.7e-187	659.4
g76453.t1	9044at33090	GHMP kinase, C-terminal domain	A0A438IF55	Bifunctional fucokinase/fucose pyrophosphorylase	Yes	Vitis vinifera	Vitaceae	KUNI00238843	1	98.7	1083	14	0	1	1083	1	1083	0	2099.7
g33166.t1	9044at33090	GHMP kinase, C-terminal domain	A0A438IF55	Bifunctional fucokinase/fucose pyrophosphorylase	Yes	Vitis vinifera	Vitaceae	KUNI00238843	1	98.9	1083	12	0	1	1083	1	1083	0	2102.4
g57856.t1	219809at33090	Pectinesterase inhibitor domain	A0A438IY14	Pectinesterase inhibitor 5	Yes	Vitis vinifera	Vitaceae	KUNI00238846	1	97.1	105	3	0	31	135	81	185	2.4e-50	202.6
g13522.t1	219809at33090	Pectinesterase inhibitor domain	A0A438IY14	Pectinesterase inhibitor 5	Yes	Vitis vinifera	Vitaceae	KUNI00238846	1	95.7	186	7	1	1	186	1	185	1.3e-91	340.1
g29156.t1	186613at33090	UspA	A0A438IMB7	Universal stress protein A-like protein	Yes	Vitis vinifera	Vitaceae	KUNI00238847	1	94.7	170	9	0	1	170	1	170	3.1e-87	325.5
g72750.t1	186613at33090	UspA	A0A438IMB7	Universal stress protein A-like protein	Yes	Vitis vinifera	Vitaceae	KUNI00238847	1	100	170	0	0	1	170	1	170	1.2e-91	340.1
g61961.t1	90585at33090	PPM-type phosphatase domain	A0A438HAK6	PPM-type phosphatase domain-containing protein	Yes	Vitis vinifera	Vitaceae	KUNI00238849	1	100	390	0	0	1	390	1	390	1.1e-225	786.6
g17827.t1	90585at33090	PPM-type phosphatase domain	A0A438HAK6	PPM-type phosphatase domain-containing protein	Yes	Vitis vinifera	Vitaceae	KUNI00238849	1	99.2	390	3	0	1	390	1	390	2.8e-224	781.9
g83756.t1	204224at33090	AP2/ERF domain	A0A438HGJ0	Ethylene-responsive transcription factor TINY	Yes	Vitis vinifera	Vitaceae	KUNI00238853	1	100	174	0	0	1	174	1	174	4.6e-94	348.2
g42581.t1	204224at33090	AP2/ERF domain	A0A438HGJ0	Ethylene-responsive transcription factor TINY	Yes	Vitis vinifera	Vitaceae	KUNI00238853	1	100	174	0	0	1	174	1	174	4.6e-94	348.2
g30305.t1	117428at33090	GDSL lipase/esterase	A0A438I0J8	GDSL esterase/lipase	Yes	Vitis vinifera	Vitaceae	KUNI00238854	1	94.1	371	18	1	1	371	1	367	1.3e-194	683.3
g73768.t1	117428at33090	GDSL lipase/esterase	A0A438I0J8	GDSL esterase/lipase	Yes	Vitis vinifera	Vitaceae	KUNI00238854	1	100	367	0	0	1	367	1	367	1.4e-209	733
g64681.t1	93915at33090	Terpene synthase, N-terminal domain	A0A438HPI5	(3S,6E)-nerolidol synthase 1, chloroplastic	Yes	Vitis vinifera	Vitaceae	KUNI00238856	1	99.8	440	1	0	1	440	5	444	7.1e-261	903.7
g64681.t2	93915at33090	Terpene synthase, N-terminal domain	A0A438HPI5	(3S,6E)-nerolidol synthase 1, chloroplastic	Yes	Vitis vinifera	Vitaceae	KUNI00238856	1	98.2	447	1	1	1	447	5	444	2.6e-258	895.2
g57171.t1	216355at33090	Senescence regulator S40	A0A438HQJ3	Uncharacterized Protein	Yes	Vitis vinifera	Vitaceae	KUNI00238857	1	98.6	211	3	0	1	211	1	211	1.9e-118	429.5
g12818.t1	216355at33090	Senescence regulator S40	A0A438HQJ3	Uncharacterized Protein	Yes	Vitis vinifera	Vitaceae	KUNI00238857	1	98.6	211	3	0	1	211	1	211	2.9e-119	432.2
g15285.t1	192001at33090	SANT/Myb domain	A0A438KS06	Transcription factor RAX3	Yes	Vitis vinifera	Vitaceae	KUNI00238906	1	99.7	339	1	0	1	339	1	339	3.6e-196	688.3
g59421.t1	192001at33090	SANT/Myb domain	A0A438KS06	Transcription factor RAX3	Yes	Vitis vinifera	Vitaceae	KUNI00238906	1	99.7	339	1	0	1	339	1	339	3.6e-196	688.3
g9174.t1	97514at33090	Protein kinase domain	A0A438KM22	Serine/threonine-protein kinase HT1	Yes	Vitis vinifera	Vitaceae	KUNI00238907	1	99.7	391	1	0	1	391	1	391	4.1e-228	794.7
g53693.t1	97514at33090	Protein kinase domain	A0A438KM22	Serine/threonine-protein kinase HT1	Yes	Vitis vinifera	Vitaceae	KUNI00238907	1	100	391	0	0	1	391	1	391	1.1e-228	796.6
g25714.t1	152918at33090	Protein of unknown function DUF1644	A0A438D554	Uncharacterized Protein	Yes	Vitis vinifera	Vitaceae	KUNI00238960	1	99.2	363	3	0	1	363	1	363	1.7e-207	726.1
g69735.t1	152918at33090	Protein of unknown function DUF1644	A0A438D554	Uncharacterized Protein	Yes	Vitis vinifera	Vitaceae	KUNI00238960	1	96.1	363	14	0	1	363	1	363	2.9e-199	698.7
g27775.t2	56132at33090	Glycosyl transferase, family 1	A0A438CSD4	Glycos_transf_1 domain-containing protein	Yes	Vitis vinifera	Vitaceae	KUNI00238965	1	99.2	396	3	0	1	396	1	396	3.1e-239	831.6
g71424.t2	56132at33090	Glycosyl transferase, family 1	A0A438CSD4	Glycos_transf_1 domain-containing protein	Yes	Vitis vinifera	Vitaceae	KUNI00238965	1	99.2	396	3	0	1	396	1	396	1.1e-239	833.2
g37095.t1	80800at33090	Cytochrome P450	A0A438EZ37	Cytochrome P450 71A25	Yes	Vitis vinifera	Vitaceae	KUNI00239008	1	98.6	515	7	0	1	515	1	515	3.4e-302	1041.2
g80007.t1	80800at33090	Cytochrome P450	A0A438EZ37	Cytochrome P450 71A25	Yes	Vitis vinifera	Vitaceae	KUNI00239008	1	99.4	515	3	0	1	515	1	515	4.7e-304	1047.3
g18473.t1	111557at33090	GDSL lipase/esterase	A0A438EW79	GDSL esterase/lipase APG	Yes	Vitis vinifera	Vitaceae	KUNI00239010	1	98.6	355	5	0	1	355	1	355	3.9e-201	704.9
g62565.t1	111557at33090	GDSL lipase/esterase	A0A438EW79	GDSL esterase/lipase APG	Yes	Vitis vinifera	Vitaceae	KUNI00239010	1	98.6	355	5	0	1	355	1	355	1e-201	706.8
g68538.t1	155849at33090	Zinc finger, CCCH-type	A0A438EGL8	Zinc finger CCCH domain-containing protein 2	Yes	Vitis vinifera	Vitaceae	KUNI00239018	1	99.4	360	2	0	1	360	1	360	9.8e-216	753.4
g24481.t1	155849at33090	Zinc finger, CCCH-type	A0A438EGL8	Zinc finger CCCH domain-containing protein 2	Yes	Vitis vinifera	Vitaceae	KUNI00239018	1	99.4	360	2	0	1	360	1	360	9.8e-216	753.4
g8206.t1	167568at33090	Protein of unknown function DUF241, plant	A0A438EV35	Uncharacterized Protein	Yes	Vitis vinifera	Vitaceae	KUNI00239022	1	99	290	3	0	1	290	1	290	2.8e-157	558.9
g52653.t1	167568at33090	Protein of unknown function DUF241, plant	A0A438EV35	Uncharacterized Protein	Yes	Vitis vinifera	Vitaceae	KUNI00239022	1	99	290	3	0	1	290	1	290	2.2e-157	559.3
g8204.t1	167568at33090	Protein of unknown function DUF241, plant	A0A438EV35	Uncharacterized Protein	Yes	Vitis vinifera	Vitaceae	KUNI00239022	1	82.4	290	51	0	1	290	1	290	2.7e-131	472.6
g72803.t2	184407at33090	Bidirectional sugar transporter SWEET	A0A438FK49	Bidirectional sugar transporter SWEET	Yes	Vitis vinifera	Vitaceae	KUNI00239027	1	80.6	237	6	1	1	197	1	237	5.4e-91	338.2
g72803.t1	184407at33090	Bidirectional sugar transporter SWEET	A0A438FK49	Bidirectional sugar transporter SWEET	Yes	Vitis vinifera	Vitaceae	KUNI00239027	1	97.5	237	6	0	1	237	1	237	1.9e-119	433
g29212.t1	184407at33090	Bidirectional sugar transporter SWEET	A0A438FK49	Bidirectional sugar transporter SWEET	Yes	Vitis vinifera	Vitaceae	KUNI00239027	1	97.5	237	6	0	1	237	1	237	6.6e-120	434.5
g84245.t1	170178at33090	Protein of unknown function DUF1223	A0A438FKH6	Uncharacterized Protein	Yes	Vitis vinifera	Vitaceae	KUNI00239028	1	99.6	271	1	0	1	271	1	271	1.3e-151	540
g43072.t1	170178at33090	Protein of unknown function DUF1223	A0A438FKH6	Uncharacterized Protein	Yes	Vitis vinifera	Vitaceae	KUNI00239028	1	95.6	271	12	0	1	271	1	271	8e-146	520.8
g39839.t1	198265at33090	Nucleolar GTP-binding protein	A0A438F8I8	Uncharacterized Protein	Yes	Vitis vinifera	Vitaceae	KUNI00239038	1	97.9	336	3	1	1	336	1	332	2.1e-159	566.2
g80917.t1	198265at33090	Nucleolar GTP-binding protein	A0A438F8I8	Uncharacterized Protein	Yes	Vitis vinifera	Vitaceae	KUNI00239038	1	100	332	0	0	1	332	1	332	4.9e-161	571.6
g44018.t1	167195at33090	Glutathione S-transferase, C-terminal	A0A438FE70	Putative glutathione S-transferase parC	Yes	Vitis vinifera	Vitaceae	KUNI00239041	1	98.2	219	4	0	1	219	1	219	3.7e-125	451.8
g36550.t1	187955at33090	Dynein light chain superfamily	A0A438DJ57	Dynein light chain, cytoplasmic	Yes	Vitis vinifera	Vitaceae	KUNI00239048	1	96.7	272	9	0	1	272	1	272	9.9e-128	460.7
g79477.t1	187955at33090	Dynein light chain superfamily	A0A438DJ57	Dynein light chain, cytoplasmic	Yes	Vitis vinifera	Vitaceae	KUNI00239048	1	98.9	272	3	0	1	272	1	272	9.6e-131	470.7
g76364.t1	148180at33090	Winged helix-like DNA-binding domain superfamily	A0A438DQL7	Caffeic acid 3-O-methyltransferase 1	Yes	Vitis vinifera	Vitaceae	KUNI00239051	1	100	357	0	0	1	357	1	357	1.3e-207	726.5
g33091.t1	148180at33090	Winged helix-like DNA-binding domain superfamily	A0A438DQL7	Caffeic acid 3-O-methyltransferase 1	Yes	Vitis vinifera	Vitaceae	KUNI00239051	1	99.4	357	2	0	1	357	1	357	1.1e-206	723.4
g45612.t1	38582at33090	Bulb-type lectin domain	A0A438DGJ9	Receptor-like serine/threonine-protein kinase	Yes	Vitis vinifera	Vitaceae	KUNI00239062	1	99	788	8	0	1	788	1	788	0	1625.5
g731.t1	38582at33090	Bulb-type lectin domain	A0A438DGJ9	Receptor-like serine/threonine-protein kinase	Yes	Vitis vinifera	Vitaceae	KUNI00239062	1	98.1	788	14	1	1	787	1	788	0	1601.6
g45734.t1	96637at33090	Cytochrome P450	A0A438E688	Cytochrome P450 71B34	Yes	Vitis vinifera	Vitaceae	KUNI00239067	1	100	505	0	0	1	505	1	505	3.4e-299	1031.2
g844.t1	96637at33090	Cytochrome P450	A0A438E688	Cytochrome P450 71B34	Yes	Vitis vinifera	Vitaceae	KUNI00239067	1	98.6	292	4	0	1	292	213	504	2.6e-166	589
g844.t2	96637at33090	Cytochrome P450	A0A438E688	Cytochrome P450 71B34	Yes	Vitis vinifera	Vitaceae	KUNI00239067	1	98.2	326	6	0	1	326	179	504	1.2e-185	653.3
g851.t1	96637at33090	Cytochrome P450	A0A438E688	Cytochrome P450 71B34	Yes	Vitis vinifera	Vitaceae	KUNI00239067	1	98.2	505	9	0	1	505	1	505	4.8e-293	1010.7
g337.t1	185175at33090	Allene oxide cyclase	A0A438ECR4	Allene oxide cyclase, chloroplastic	Yes	Vitis vinifera	Vitaceae	KUNI00239069	1	99.6	254	1	0	1	254	1	254	5.8e-130	468
g45249.t1	185175at33090	Allene oxide cyclase	A0A438ECR4	Allene oxide cyclase, chloroplastic	Yes	Vitis vinifera	Vitaceae	KUNI00239069	1	100	254	0	0	1	254	1	254	5.8e-130	468
g45225.t1	30543at33090	protein CHUP1, chloroplastic	A0A438ECM0	Protein CHUP1, chloroplastic	Yes	Vitis vinifera	Vitaceae	KUNI00239072	1	100	1003	0	0	1	1003	1	1003	0	1798.5
g313.t1	30543at33090	protein CHUP1, chloroplastic	A0A438ECM0	Protein CHUP1, chloroplastic	Yes	Vitis vinifera	Vitaceae	KUNI00239072	1	99.4	1003	6	0	1	1003	1	1003	0	1788.1
g66786.t1	144784at33090	IQ motif, EF-hand binding site	A0A438DS39	Protein IQ-DOMAIN 31	Yes	Vitis vinifera	Vitaceae	KUNI00239075	1	100	435	0	0	1	435	1	435	3.2e-221	771.9
g22778.t1	144784at33090	IQ motif, EF-hand binding site	A0A438DS39	Protein IQ-DOMAIN 31	Yes	Vitis vinifera	Vitaceae	KUNI00239075	1	99.3	435	3	0	1	435	1	435	2.3e-219	765.8
g78978.t1	104586at33090	Glutamine synthetase	P51118	Glutamine synthetase cytosolic isozyme 1	Yes	Vitis vinifera	Vitaceae	KUNI00239175	1	100	356	0	0	1	356	1	356	9e-214	746.9
g36035.t1	104586at33090	Glutamine synthetase	P51118	Glutamine synthetase cytosolic isozyme 1	Yes	Vitis vinifera	Vitaceae	KUNI00239175	1	99.7	356	1	0	1	356	1	356	1.5e-213	746.1
g39361.t1	139985at33090	Increased DNA methylation 2/3-like	F6I6V8	Uncharacterized Protein	Yes	Vitis vinifera	Vitaceae	KUNI00239409	1	99.7	395	1	0	1	395	1	395	1.4e-228	796.2
g80480.t1	139985at33090	Increased DNA methylation 2/3-like	F6I6V8	Uncharacterized Protein	Yes	Vitis vinifera	Vitaceae	KUNI00239409	1	99.7	395	1	0	1	395	1	395	1.4e-228	796.2
g71899.t1	172011at33090	Signal transduction response regulator, receiver domain	F6I5S0	Response regulatory domain-containing protein	Yes	Vitis vinifera	Vitaceae	KUNI00239414	1	100	146	0	0	1	146	1	146	1.8e-75	286.2
g28313.t1	172011at33090	Signal transduction response regulator, receiver domain	F6I5S0	Response regulatory domain-containing protein	Yes	Vitis vinifera	Vitaceae	KUNI00239414	1	100	146	0	0	1	146	1	146	1.8e-75	286.2
g61110.t1	49260at33090	Exocyst complex component Exo70	F6HQX6	Exocyst subunit Exo70 family protein	Yes	Vitis vinifera	Vitaceae	KUNI00239457	1	99.8	635	1	0	1	635	1	635	0	1213.7
g16993.t1	49260at33090	Exocyst complex component Exo70	F6HQX6	Exocyst subunit Exo70 family protein	Yes	Vitis vinifera	Vitaceae	KUNI00239457	1	99.5	635	3	0	1	635	1	635	0	1211.1
g46165.t1	135484at33090	Protein of unknown function DUF1666	F6HPR6	Uncharacterized Protein	Yes	Vitis vinifera	Vitaceae	KUNI00239474	1	91.8	887	9	2	1	823	1	887	0	1270.8
g1292.t1	135484at33090	Protein of unknown function DUF1666	F6HPR6	Uncharacterized Protein	Yes	Vitis vinifera	Vitaceae	KUNI00239474	1	92.6	888	30	3	1	853	1	887	0	1348.2
g15987.t1	96092at33090	Zinc/iron permease	F6HMT5	Uncharacterized Protein	Yes	Vitis vinifera	Vitaceae	KUNI00239479	1	99.2	596	5	0	1	596	1	596	0	1138.6
g60091.t1	96092at33090	Zinc/iron permease	F6HMT5	Uncharacterized Protein	Yes	Vitis vinifera	Vitaceae	KUNI00239479	1	98.8	596	7	0	1	596	1	596	0	1135.6
g20907.t1	233234at33090	uncharacterized protein LOC107768410	F6HM54	Uncharacterized Protein	Yes	Vitis vinifera	Vitaceae	KUNI00239480	1	100	120	0	0	1	120	1	120	4.9e-63	244.6
g65035.t1	233234at33090	uncharacterized protein LOC107768410	F6HM54	Uncharacterized Protein	Yes	Vitis vinifera	Vitaceae	KUNI00239480	1	99.2	120	1	0	1	120	1	120	5.5e-62	241.1
g2934.t2	51336at33090	Proton-dependent oligopeptide transporter family	F6HPA0	Uncharacterized Protein	Yes	Vitis vinifera	Vitaceae	KUNI00239484	1	99.8	644	1	0	1	644	1	644	0	1241.9
g2934.t1	51336at33090	Proton-dependent oligopeptide transporter family	F6HPA0	Uncharacterized Protein	Yes	Vitis vinifera	Vitaceae	KUNI00239484	1	99.8	591	1	0	1	591	54	644	0	1145.6
g47726.t1	51336at33090	Proton-dependent oligopeptide transporter family	F6HPA0	Uncharacterized Protein	Yes	Vitis vinifera	Vitaceae	KUNI00239484	1	100	591	0	0	1	591	54	644	0	1148.3
g47726.t2	51336at33090	Proton-dependent oligopeptide transporter family	F6HPA0	Uncharacterized Protein	Yes	Vitis vinifera	Vitaceae	KUNI00239484	1	100	644	0	0	1	644	1	644	0	1244.6
g15031.t1	214194at33090	Ribosomal protein L29/L35	F6HWM0	Uncharacterized Protein	Yes	Vitis vinifera	Vitaceae	KUNI00239500	1	100	161	0	0	1	161	1	161	3.1e-76	288.9
g59156.t1	214194at33090	Ribosomal protein L29/L35	F6HWM0	Uncharacterized Protein	Yes	Vitis vinifera	Vitaceae	KUNI00239500	1	100	161	0	0	1	161	1	161	3.1e-76	288.9
g80252.t1	163863at33090	Proteinase inhibitor I3, Kunitz legume	F6HW68	Uncharacterized Protein	Yes	Vitis vinifera	Vitaceae	KUNI00239501	1	99.5	203	1	0	1	203	1	203	1.6e-114	416.4
g58356.t1	112659at33090	Agglutinin domain	F6HZZ7	Uncharacterized Protein	Yes	Vitis vinifera	Vitaceae	KUNI00239507	1	99.8	465	1	0	1	465	1	465	8.6e-281	969.9
g3137.t1	65246at33090	Beta-amylase	F6HTE7	Beta-amylase	Yes	Vitis vinifera	Vitaceae	KUNI00239514	1	99.3	543	4	0	1	543	1	543	0	1116.7
g47923.t1	65246at33090	Beta-amylase	F6HTE7	Beta-amylase	Yes	Vitis vinifera	Vitaceae	KUNI00239514	1	99.4	543	3	0	1	543	1	543	0	1115.1
g73133.t2	53278at33090	DnaJ domain	F6HTY9	J domain-containing protein	Yes	Vitis vinifera	Vitaceae	KUNI00239527	1	100	754	0	0	1	754	416	1169	0	1540.8
g29625.t1	53278at33090	DnaJ domain	F6HTY9	J domain-containing protein	Yes	Vitis vinifera	Vitaceae	KUNI00239527	1	81	1170	10	2	1	959	1	1169	0	1837.8
g73133.t1	53278at33090	DnaJ domain	F6HTY9	J domain-containing protein	Yes	Vitis vinifera	Vitaceae	KUNI00239527	1	100	1169	0	0	1	1169	1	1169	0	2372
g29624.t1	53278at33090	DnaJ domain	F6HTY9	J domain-containing protein	Yes	Vitis vinifera	Vitaceae	KUNI00239527	1	98.8	755	8	1	1	755	416	1169	0	1516.1
g8018.t1	183943at33090	Transcription factor, MADS-box	Q003J2	Agamous-like MADS-box protein TM6	Yes	Vitis vinifera	Vitaceae	KUNI00239596	1	100	225	0	0	1	225	1	225	2e-126	456.1
g52469.t1	183943at33090	Transcription factor, MADS-box	Q003J2	Agamous-like MADS-box protein TM6	Yes	Vitis vinifera	Vitaceae	KUNI00239596	1	100	225	0	0	1	225	1	225	2e-126	456.1
g74159.t1	154740at33090	Transcription factor, MADS-box	Q8LLR2	Agamous-like MADS-box protein MADS2	Yes	Vitis vinifera	Vitaceae	KUNI00240473	1	99.5	182	0	1	1	181	63	244	6.9e-93	344.4
g30710.t2	154740at33090	Transcription factor, MADS-box	Q8LLR2	Agamous-like MADS-box protein MADS2	Yes	Vitis vinifera	Vitaceae	KUNI00240473	1	99.5	182	1	0	1	182	63	244	2.8e-94	349
g30710.t1	154740at33090	Transcription factor, MADS-box	Q8LLR2	Agamous-like MADS-box protein MADS2	Yes	Vitis vinifera	Vitaceae	KUNI00240473	1	98.9	182	1	1	1	181	63	244	1.2e-92	343.6
g74159.t2	154740at33090	Transcription factor, MADS-box	Q8LLR2	Agamous-like MADS-box protein MADS2	Yes	Vitis vinifera	Vitaceae	KUNI00240473	1	100	182	0	0	1	182	63	244	1.6e-94	349.7
g64196.t1	152436at33090	Late embryogenesis abundant protein, LEA_2 subgroup	E0CVK3	LEA_2 domain-containing protein	Yes	Vitis vinifera	Vitaceae	KUNI00240952	1	100	215	0	0	1	215	1	215	5.4e-121	438
g20117.t1	152436at33090	Late embryogenesis abundant protein, LEA_2 subgroup	E0CVK3	LEA_2 domain-containing protein	Yes	Vitis vinifera	Vitaceae	KUNI00240952	1	98.1	215	4	0	1	215	1	215	3e-119	432.2
g83905.t1	181891at33090	uncharacterized protein LOC101493340	E0CS68	Uncharacterized Protein	Yes	Vitis vinifera	Vitaceae	KUNI00240955	1	100	330	0	0	1	330	1	330	3e-179	632.1
g42733.t1	181891at33090	uncharacterized protein LOC101493340	E0CS68	Uncharacterized Protein	Yes	Vitis vinifera	Vitaceae	KUNI00240955	1	98.5	330	5	0	1	330	1	330	2.6e-175	619
g39472.t1	36136at33090	Pentatricopeptide repeat	E0CQU2	Uncharacterized Protein	Yes	Vitis vinifera	Vitaceae	KUNI00240977	1	98.2	704	12	1	1	704	1	703	0	1338.2
g80585.t1	36136at33090	Pentatricopeptide repeat	E0CQU2	Uncharacterized Protein	Yes	Vitis vinifera	Vitaceae	KUNI00240977	1	98.6	704	9	1	1	704	1	703	0	1345.1
g80713.t1	137060at33090	Replication factor C, C-terminal	E0CR30	AAA domain-containing protein	Yes	Vitis vinifera	Vitaceae	KUNI00240980	1	100	341	0	0	1	341	1	341	1.9e-192	676
g39614.t1	137060at33090	Replication factor C, C-terminal	E0CR30	AAA domain-containing protein	Yes	Vitis vinifera	Vitaceae	KUNI00240980	1	99.7	341	1	0	1	341	1	341	5.5e-192	674.5
g81631.t1	196498at33090	Peroxisomal biogenesis factor 11	E0CQ08	Uncharacterized Protein	Yes	Vitis vinifera	Vitaceae	KUNI00240981	1	100	260	0	0	1	260	1	260	1.2e-138	496.9
g40517.t1	196498at33090	Peroxisomal biogenesis factor 11	E0CQ08	Uncharacterized Protein	Yes	Vitis vinifera	Vitaceae	KUNI00240981	1	97.7	260	6	0	1	260	1	260	5.2e-134	481.5
g81547.t1	221457at33090	PetM of cytochrome b6/f complex subunit 7	E0CPD5	Uncharacterized Protein	Yes	Vitis vinifera	Vitaceae	KUNI00240985	1	100	122	0	0	1	122	1	122	9.2e-57	223.8
g40443.t1	221457at33090	PetM of cytochrome b6/f complex subunit 7	E0CPD5	Uncharacterized Protein	Yes	Vitis vinifera	Vitaceae	KUNI00240985	1	98.4	122	2	0	1	122	1	122	1.3e-55	219.9
g47787.t1	184212at33090	Ribosomal protein L15	F6HD52	Ribosomal protein L15	Yes	Vitis vinifera	Vitaceae	KUNI00241030	1	99.5	204	1	0	37	240	1	204	1.1e-114	417.2
g76058.t1	184212at33090	Ribosomal protein L15	F6HD52	Ribosomal protein L15	Yes	Vitis vinifera	Vitaceae	KUNI00241030	1	99.5	203	1	0	3	205	2	204	8e-114	414.1
g32724.t1	184212at33090	Ribosomal protein L15	F6HD52	Ribosomal protein L15	Yes	Vitis vinifera	Vitaceae	KUNI00241030	1	99.5	203	1	0	3	205	2	204	8e-114	414.1
g2996.t1	184212at33090	Ribosomal protein L15	F6HD52	Ribosomal protein L15	Yes	Vitis vinifera	Vitaceae	KUNI00241030	1	99.5	204	1	0	37	240	1	204	1.1e-114	417.2
g7365.t1	43322at33090	AMP-binding, conserved site	F6HFX8	Uncharacterized Protein	Yes	Vitis vinifera	Vitaceae	KUNI00241035	1	98.6	588	8	0	1	588	1	588	0	1173.3
g51859.t1	43322at33090	AMP-binding, conserved site	F6HFX8	Uncharacterized Protein	Yes	Vitis vinifera	Vitaceae	KUNI00241035	1	100	588	0	0	1	588	1	588	0	1190.6
g52695.t1	101876at33090	Pyridoxal phosphate-dependent transferase	F6H8F3	Phosphoserine aminotransferase	Yes	Vitis vinifera	Vitaceae	KUNI00241047	1	100	427	0	0	1	427	1	427	5.1e-248	860.9
g8245.t1	101876at33090	Pyridoxal phosphate-dependent transferase	F6H8F3	Phosphoserine aminotransferase	Yes	Vitis vinifera	Vitaceae	KUNI00241047	1	99.8	427	1	0	1	427	1	427	4.4e-247	857.8
g3653.t1	84082at33090	Phosphoribulokinase	F6H7Q2	Phosphoribulokinase	Yes	Vitis vinifera	Vitaceae	KUNI00241048	1	99.3	408	3	0	1	408	1	408	1.6e-235	819.3
g48376.t1	84082at33090	Phosphoribulokinase	F6H7Q2	Phosphoribulokinase	Yes	Vitis vinifera	Vitaceae	KUNI00241048	1	99.8	408	1	0	1	408	1	408	1.5e-236	822.8
g9368.t1	109221at33090	Oxoglutarate/iron-dependent dioxygenase	F6H8K4	Fe2OG dioxygenase domain-containing protein	Yes	Vitis vinifera	Vitaceae	KUNI00241049	1	97.9	373	8	0	1	373	1	373	2.9e-215	751.9
g53899.t1	109221at33090	Oxoglutarate/iron-dependent dioxygenase	F6H8K4	Fe2OG dioxygenase domain-containing protein	Yes	Vitis vinifera	Vitaceae	KUNI00241049	1	98.9	373	4	0	1	373	1	373	4.1e-217	758.1
g26416.t1	140903at33090	Translation initiation factor 2, alpha subunit	F6HC61	S1 motif domain-containing protein	Yes	Vitis vinifera	Vitaceae	KUNI00241051	1	99.7	344	1	0	1	344	1	344	1e-190	670.2
g70352.t1	140903at33090	Translation initiation factor 2, alpha subunit	F6HC61	S1 motif domain-containing protein	Yes	Vitis vinifera	Vitaceae	KUNI00241051	1	99.4	344	2	0	1	344	1	344	5.2e-190	667.9
g26453.t1	207817at33090	Armadillo-type fold	F6HC93	Uncharacterized Protein	Yes	Vitis vinifera	Vitaceae	KUNI00241054	1	98.6	218	3	0	1	218	1	218	5.3e-116	421.4
g70389.t1	207817at33090	Armadillo-type fold	F6HC93	Uncharacterized Protein	Yes	Vitis vinifera	Vitaceae	KUNI00241054	1	100	218	0	0	1	218	1	218	5.7e-118	427.9
g63837.t1	219386at33090	FAS1 domain	F6HBT4	FAS1 domain-containing protein	Yes	Vitis vinifera	Vitaceae	KUNI00241055	1	99.4	312	2	0	1	312	1	312	2e-124	449.9
g19781.t1	219386at33090	FAS1 domain	F6HBT4	FAS1 domain-containing protein	Yes	Vitis vinifera	Vitaceae	KUNI00241055	1	96.8	312	9	1	1	311	1	312	4.3e-119	432.2
g63827.t1	78554at33090	Transferase	F6HBS8	Uncharacterized Protein	Yes	Vitis vinifera	Vitaceae	KUNI00241058	1	100	429	0	0	1	429	1	429	7.4e-255	883.6
g19768.t1	78554at33090	Transferase	F6HBS8	Uncharacterized Protein	Yes	Vitis vinifera	Vitaceae	KUNI00241058	1	99.3	429	3	0	1	429	1	429	1.4e-253	879.4
g70065.t1	129206at33090	Protein of unknown function DUF1682	F6HK49	Uncharacterized Protein	Yes	Vitis vinifera	Vitaceae	KUNI00241062	1	99.2	478	4	0	1	478	1	478	3e-244	848.6
g26029.t1	129206at33090	Protein of unknown function DUF1682	F6HK49	Uncharacterized Protein	Yes	Vitis vinifera	Vitaceae	KUNI00241062	1	99.4	478	3	0	1	478	1	478	1.7e-244	849.4
g47004.t2	100785at33090	Protein of unknown function DUF247, plant	F6HJ92	Uncharacterized Protein	Yes	Vitis vinifera	Vitaceae	KUNI00241063	1	99.8	449	1	0	1	449	1	449	2e-258	895.6
g2213.t2	100785at33090	Protein of unknown function DUF247, plant	F6HJ92	Uncharacterized Protein	Yes	Vitis vinifera	Vitaceae	KUNI00241063	1	99.1	449	4	0	1	449	1	449	7.1e-256	887.1
g47004.t1	100785at33090	Protein of unknown function DUF247, plant	F6HJ92	Uncharacterized Protein	Yes	Vitis vinifera	Vitaceae	KUNI00241063	1	99.8	449	1	0	4	452	1	449	2e-258	895.6
g2213.t1	100785at33090	Protein of unknown function DUF247, plant	F6HJ92	Uncharacterized Protein	Yes	Vitis vinifera	Vitaceae	KUNI00241063	1	99.1	449	4	0	4	452	1	449	7.1e-256	887.1
g68655.t1	170997at33090	Rho protein GDP-dissociation inhibitor	F6HIB4	Uncharacterized Protein	Yes	Vitis vinifera	Vitaceae	KUNI00241067	1	96.2	239	6	1	1	236	1	239	4e-125	451.8
g24610.t1	170997at33090	Rho protein GDP-dissociation inhibitor	F6HIB4	Uncharacterized Protein	Yes	Vitis vinifera	Vitaceae	KUNI00241067	1	98.3	239	4	0	1	239	1	239	3.2e-130	468.8
g62086.t1	163509at33090	NAC domain	F6HLA0	NAC domain-containing protein	Yes	Vitis vinifera	Vitaceae	KUNI00241069	1	99.7	335	1	0	1	335	1	335	8.5e-198	693.7
g17956.t1	163509at33090	NAC domain	F6HLA0	NAC domain-containing protein	Yes	Vitis vinifera	Vitaceae	KUNI00241069	1	98.8	335	4	0	1	335	1	335	4.2e-197	691.4
g61408.t1	63365at33090	Transferase	F6HKT9	Uncharacterized Protein	Yes	Vitis vinifera	Vitaceae	KUNI00241073	1	99.4	494	3	0	1	494	1	494	4.1e-289	997.7
g17289.t1	63365at33090	Transferase	F6HKT9	Uncharacterized Protein	Yes	Vitis vinifera	Vitaceae	KUNI00241073	1	99.6	494	2	0	1	494	1	494	2e-288	995.3
g17697.t1	191863at33090	Signal transduction response regulator, receiver domain	F6HK97	Response regulatory domain-containing protein	Yes	Vitis vinifera	Vitaceae	KUNI00241074	1	97.7	218	1	1	1	214	1	218	1e-87	327.4
g22513.t1	47533at33090	Flavin-containing monooxygenase	F6HGM4	Flavin-containing monooxygenase	Yes	Vitis vinifera	Vitaceae	KUNI00241082	1	99.2	522	4	0	1	522	1	522	5.8e-302	1040.4
g66518.t1	47533at33090	Flavin-containing monooxygenase	F6HGM4	Flavin-containing monooxygenase	Yes	Vitis vinifera	Vitaceae	KUNI00241082	1	99.8	522	1	0	1	522	1	522	1.2e-302	1042.7
g67013.t1	62098at33090	F-box domain	F6HH77	F-box domain-containing protein	Yes	Vitis vinifera	Vitaceae	KUNI00241089	1	100	428	0	0	4	431	1	428	5.1e-227	791.2
g23002.t1	62098at33090	F-box domain	F6HH77	F-box domain-containing protein	Yes	Vitis vinifera	Vitaceae	KUNI00241089	1	99.1	428	4	0	4	431	1	428	3e-227	792
g66571.t1	78832at33090	Pentatricopeptide repeat	F6HGT5	Uncharacterized Protein	Yes	Vitis vinifera	Vitaceae	KUNI00241094	1	100	639	0	0	1	639	1	639	4.4e-187	659.1
g22568.t1	78832at33090	Pentatricopeptide repeat	F6HGT5	Uncharacterized Protein	Yes	Vitis vinifera	Vitaceae	KUNI00241094	1	99.6	571	2	0	1	571	69	639	1.7e-145	520.8
g55824.t1	129453at33090	Glycoside hydrolase family 18, catalytic domain	F6GTV6	Glyco_hydro_18 domain-containing protein	Yes	Vitis vinifera	Vitaceae	KUNI00241100	1	99.3	304	2	0	1	304	1	304	1.7e-173	612.8
g55824.t2	129453at33090	Glycoside hydrolase family 18, catalytic domain	F6GTV6	Glyco_hydro_18 domain-containing protein	Yes	Vitis vinifera	Vitaceae	KUNI00241100	1	99.3	304	2	0	16	319	1	304	4.1e-173	611.7
g11325.t1	129453at33090	Glycoside hydrolase family 18, catalytic domain	F6GTV6	Glyco_hydro_18 domain-containing protein	Yes	Vitis vinifera	Vitaceae	KUNI00241100	1	98.4	304	5	0	16	319	1	304	1.9e-170	602.8
g79974.t1	229228at33090	Anaphase-promoting complex subunit 15	F6GSH4	Uncharacterized Protein	Yes	Vitis vinifera	Vitaceae	KUNI00241103	1	99	99	1	0	1	99	1	99	2.2e-45	185.7
g37059.t1	229228at33090	Anaphase-promoting complex subunit 15	F6GSH4	Uncharacterized Protein	Yes	Vitis vinifera	Vitaceae	KUNI00241103	1	100	99	0	0	1	99	1	99	1e-45	186.8
g35989.t1	79498at33090	Cytochrome P450	F6GST7	Uncharacterized Protein	Yes	Vitis vinifera	Vitaceae	KUNI00241105	1	96.7	514	15	1	1	514	1	512	3.8e-290	1001.1
g78934.t1	79498at33090	Cytochrome P450	F6GST7	Uncharacterized Protein	Yes	Vitis vinifera	Vitaceae	KUNI00241105	1	100	512	0	0	1	512	1	512	2.2e-301	1038.5
g74099.t1	46656at33090	Pentatricopeptide repeat	F6GVS9	Uncharacterized Protein	Yes	Vitis vinifera	Vitaceae	KUNI00241108	1	99.7	587	2	0	1	587	1	587	6.5e-108	396
g30641.t1	46656at33090	Pentatricopeptide repeat	F6GVS9	Uncharacterized Protein	Yes	Vitis vinifera	Vitaceae	KUNI00241108	1	99.3	587	4	0	1	587	1	587	2.5e-107	394
g52414.t1	113371at33090	Mitogen-activated protein kinase	F6GWT2	Mitogen-activated protein kinase	Yes	Vitis vinifera	Vitaceae	KUNI00241110	1	100	368	0	0	1	368	1	368	5.5e-222	774.2
g7964.t1	113371at33090	Mitogen-activated protein kinase	F6GWT2	Mitogen-activated protein kinase	Yes	Vitis vinifera	Vitaceae	KUNI00241110	1	98.4	368	6	0	1	368	1	368	1.3e-218	763.1
g11414.t1	191208at33090	Zinc finger, Dof-type	F6GV23	Dof-type domain-containing protein	Yes	Vitis vinifera	Vitaceae	KUNI00241115	1	99.1	320	3	0	1	320	1	320	1.3e-182	643.3
g55918.t1	191208at33090	Zinc finger, Dof-type	F6GV23	Dof-type domain-containing protein	Yes	Vitis vinifera	Vitaceae	KUNI00241115	1	98.8	320	4	0	1	320	1	320	2.8e-182	642.1
g83962.t1	68957at33090	Mannosyltransferase	F6H2N9	Mannosyltransferase	Yes	Vitis vinifera	Vitaceae	KUNI00241142	1	99.5	570	3	0	1	570	1	570	5.9e-308	1060.4
g42798.t1	68957at33090	Mannosyltransferase	F6H2N9	Mannosyltransferase	Yes	Vitis vinifera	Vitaceae	KUNI00241142	1	99.6	525	2	0	46	570	46	570	1.4e-304	1049.3
g75021.t1	207818at33090	Ribosomal protein L34Ae	F6H5U4	Uncharacterized Protein	Yes	Vitis vinifera	Vitaceae	KUNI00241144	1	100	231	0	0	1	231	1	231	7.9e-126	454.1
g31533.t1	207818at33090	Ribosomal protein L34Ae	F6H5U4	Uncharacterized Protein	Yes	Vitis vinifera	Vitaceae	KUNI00241144	1	98.7	231	3	0	1	231	1	231	1.1e-124	450.3
g6428.t1	97921at33090	Cytokinin dehydrogenase 1, FAD/cytokinin binding domain	F6H3S4	Cytokinin dehydrogenase 7	Yes	Vitis vinifera	Vitaceae	KUNI00241150	1	98.6	515	7	0	1	515	1	515	3.5e-299	1031.2
g50990.t1	97921at33090	Cytokinin dehydrogenase 1, FAD/cytokinin binding domain	F6H3S4	Cytokinin dehydrogenase 7	Yes	Vitis vinifera	Vitaceae	KUNI00241150	1	99.6	515	2	0	1	515	1	515	2.6e-302	1041.6
g40642.t1	73353at33090	Homeobox domain	F6H1K0	Homeobox domain-containing protein	Yes	Vitis vinifera	Vitaceae	KUNI00241153	1	98.4	698	11	0	1	698	1	698	0	1361.7
g81751.t1	73353at33090	Homeobox domain	F6H1K0	Homeobox domain-containing protein	Yes	Vitis vinifera	Vitaceae	KUNI00241153	1	100	698	0	0	1	698	1	698	0	1388.2
g60615.t1	88137at33090	Ammonium transporter	F6GXV3	Ammonium transporter	Yes	Vitis vinifera	Vitaceae	KUNI00241158	1	100	476	0	0	1	476	1	476	2.4e-278	961.8
g16505.t1	88137at33090	Ammonium transporter	F6GXV3	Ammonium transporter	Yes	Vitis vinifera	Vitaceae	KUNI00241158	1	99.2	476	4	0	1	476	1	476	5.9e-277	957.2
g40165.t1	128400at33090	F-box domain	F6H197	F-box domain-containing protein	Yes	Vitis vinifera	Vitaceae	KUNI00241165	1	98.7	469	6	0	1	469	1	469	1.3e-276	956.1
g81261.t1	128400at33090	F-box domain	F6H197	F-box domain-containing protein	Yes	Vitis vinifera	Vitaceae	KUNI00241165	1	99.4	469	3	0	1	469	1	469	4.7e-279	964.1
g81233.t1	92430at33090	protein PHLOEM PROTEIN 2-LIKE A10-like	F6H180	Uncharacterized Protein	Yes	Vitis vinifera	Vitaceae	KUNI00241166	1	99.3	448	2	1	1	447	1	448	1.5e-245	852.8
g40140.t1	92430at33090	protein PHLOEM PROTEIN 2-LIKE A10-like	F6H180	Uncharacterized Protein	Yes	Vitis vinifera	Vitaceae	KUNI00241166	1	98.7	447	6	0	1	447	1	447	9.5e-245	850.1
g81381.t1	90141at33090	F-box domain	F6GZY5	F-box domain-containing protein	Yes	Vitis vinifera	Vitaceae	KUNI00241169	1	100	541	0	0	1	541	1	541	1.9e-303	1045.4
g40270.t1	90141at33090	F-box domain	F6GZY5	F-box domain-containing protein	Yes	Vitis vinifera	Vitaceae	KUNI00241169	1	100	541	0	0	1	541	1	541	1.9e-303	1045.4
g40725.t1	113674at33090	S-adenosyl-L-methionine-dependent methyltransferase	F6H070	Uncharacterized Protein	Yes	Vitis vinifera	Vitaceae	KUNI00241171	1	99.8	419	1	0	1	419	1	419	1.7e-243	845.9
g81831.t1	113674at33090	S-adenosyl-L-methionine-dependent methyltransferase	F6H070	Uncharacterized Protein	Yes	Vitis vinifera	Vitaceae	KUNI00241171	1	100	419	0	0	1	419	1	419	1.7e-243	845.9
g17266.t1	149266at33090	Mitochondrial substrate/solute carrier	A5C3V4	Uncharacterized Protein	Yes	Vitis vinifera	Vitaceae	KUNI00241211	1	99	304	3	0	1	304	1	304	5.1e-173	611.3
g61381.t1	149266at33090	Mitochondrial substrate/solute carrier	A5C3V4	Uncharacterized Protein	Yes	Vitis vinifera	Vitaceae	KUNI00241211	1	99.7	304	1	0	1	304	1	304	1e-173	613.6
g49530.t1	201828at33090	Phytocyanin domain	A5BS01	Phytocyanin domain-containing protein	Yes	Vitis vinifera	Vitaceae	KUNI00241419	1	100	181	0	0	1	181	1	181	6.4e-91	337.8
g12896.t1	168269at33090	P-loop containing nucleoside triphosphate hydrolase	A5AJ60	Uncharacterized Protein	Yes	Vitis vinifera	Vitaceae	KUNI00241445	1	98.5	341	5	0	1	341	1	341	4.2e-192	674.9
g57249.t1	168269at33090	P-loop containing nucleoside triphosphate hydrolase	A5AJ60	Uncharacterized Protein	Yes	Vitis vinifera	Vitaceae	KUNI00241445	1	99.7	341	1	0	1	341	1	341	5.3e-195	684.5
g34141.t2	215955at33090	Ribosomal protein L16	M9WGA1	Ribosomal protein L16	Yes	Liriodendron tulipifera	Magnoliaceae	KUNI00242350	1	96.5	86	3	0	56	141	15	100	4.8e-41	171.8
g56102.t1	38021at33090	ATP-dependent RNA helicase Ski2, C-terminal	A0A1S4BXM0	DExH-box ATP-dependent RNA helicase DExH11-like isoform X1	Yes	Nicotiana tabacum	Solanaceae	KUNI00243961	1	65.1	558	148	4	1	557	1	512	1.4e-200	703.7
g56102.t2	38021at33090	ATP-dependent RNA helicase Ski2, C-terminal	A0A1S4BXM0	DExH-box ATP-dependent RNA helicase DExH11-like isoform X1	Yes	Nicotiana tabacum	Solanaceae	KUNI00243961	1	67.2	268	87	1	1	268	1	267	6.5e-105	385.2
g11587.t1	38021at33090	ATP-dependent RNA helicase Ski2, C-terminal	A0A1S4BXM0	DExH-box ATP-dependent RNA helicase DExH11-like isoform X1	Yes	Nicotiana tabacum	Solanaceae	KUNI00243961	1	65.9	558	143	6	1	557	1	512	1.4e-200	703.7
g11587.t2	38021at33090	ATP-dependent RNA helicase Ski2, C-terminal	A0A1S4BXM0	DExH-box ATP-dependent RNA helicase DExH11-like isoform X1	Yes	Nicotiana tabacum	Solanaceae	KUNI00243961	1	67.2	268	87	1	1	268	1	267	6.5e-105	385.2
g49942.t1	164406at33090	Inorganic pyrophosphatase	A0A1S4ASX4	soluble inorganic pyrophosphatase 6, chloroplastic-like	Yes	Nicotiana tabacum	Solanaceae	KUNI00245803	1	81.2	292	48	1	1	285	1	292	1.2e-136	490.3
g5118.t1	164406at33090	Inorganic pyrophosphatase	A0A1S4ASX4	soluble inorganic pyrophosphatase 6, chloroplastic-like	Yes	Nicotiana tabacum	Solanaceae	KUNI00245803	1	81.8	292	46	1	1	285	1	292	2.5e-137	492.7
g31718.t1	160680at33090	Tetratricopeptide repeat	A0A2G2Y2B9	TPR_REGION domain-containing protein	Yes	Capsicum annuum	Solanaceae	KUNI00246559	1	70.7	140	28	3	1	127	1	140	1e-48	198
g9818.t1	155444at33090	Myc-type, basic helix-loop-helix (bHLH) domain	A0A0R6GC03	FAMA(E)	Yes	Vitis riparia	Vitaceae	KUNI00249280	1	99	397	4	0	1	397	1	397	1.7e-216	756.1
g54416.t1	155444at33090	Myc-type, basic helix-loop-helix (bHLH) domain	A0A0R6GC03	FAMA(E)	Yes	Vitis riparia	Vitaceae	KUNI00249280	1	98.7	397	5	0	1	397	1	397	4.8e-216	754.6
g20443.t1	110226at33090	WEB family	A0A498K6N4	Uncharacterized Protein	Yes	Malus domestica	Rosaceae	KUNI00249449	1	50	588	291	3	10	596	6	591	2.1e-90	337.8
g62514.t1	231000at33090	Ribosomal L28e/Mak16	A5C7R4	Ribosomal_L28e domain-containing protein	Yes	Vitis vinifera	Vitaceae	KUNI00250588	1	100	149	0	0	1	149	1	149	7e-75	284.3
g18427.t1	231000at33090	Ribosomal L28e/Mak16	A5C7R4	Ribosomal_L28e domain-containing protein	Yes	Vitis vinifera	Vitaceae	KUNI00250588	1	100	149	0	0	1	149	1	149	7e-75	284.3
g75712.t1	193721at33090	AT-hook motif nuclear-localized protein	A5C092	PPC domain-containing protein	Yes	Vitis vinifera	Vitaceae	KUNI00250590	1	100	246	0	0	1	246	1	246	8.3e-142	507.3
g32391.t1	193721at33090	AT-hook motif nuclear-localized protein	A5C092	PPC domain-containing protein	Yes	Vitis vinifera	Vitaceae	KUNI00250590	1	98.8	246	3	0	1	246	1	246	7.8e-140	500.7
g72408.t1	193358at33090	Zinc finger, A20-type	A5C670	Uncharacterized Protein	Yes	Vitis vinifera	Vitaceae	KUNI00250591	1	99.4	172	1	0	1	172	1	172	1.7e-96	356.3
g28824.t1	193358at33090	Zinc finger, A20-type	A5C670	Uncharacterized Protein	Yes	Vitis vinifera	Vitaceae	KUNI00250591	1	98.8	172	2	0	1	172	1	172	7e-95	350.9
g72860.t1	223594at33090	Ribosomal protein L22e	A5CBL0	Uncharacterized Protein	Yes	Vitis vinifera	Vitaceae	KUNI00250592	1	100	124	0	0	1	124	1	124	2.5e-62	242.3
g72860.t2	223594at33090	Ribosomal protein L22e	A5CBL0	Uncharacterized Protein	Yes	Vitis vinifera	Vitaceae	KUNI00250592	1	100	124	0	0	41	164	1	124	2e-62	243
g29256.t1	223594at33090	Ribosomal protein L22e	A5CBL0	Uncharacterized Protein	Yes	Vitis vinifera	Vitaceae	KUNI00250592	1	99.2	124	1	0	1	124	1	124	7.4e-62	240.7
g31435.t2	73640at33090	Pectate lyase	A5ACS2	Pectate lyase	Yes	Vitis vinifera	Vitaceae	KUNI00250621	1	99.3	439	3	0	1	439	1	439	5.8e-263	910.6
g74923.t1	73640at33090	Pectate lyase	A5ACS2	Pectate lyase	Yes	Vitis vinifera	Vitaceae	KUNI00250621	1	100	439	0	0	5	443	1	439	2.4e-264	915.2
g31435.t1	73640at33090	Pectate lyase	A5ACS2	Pectate lyase	Yes	Vitis vinifera	Vitaceae	KUNI00250621	1	99.3	439	3	0	3	441	1	439	5.8e-263	910.6
g53620.t1	194273at33090	Photosystem I PsaD	A5AEB4	Uncharacterized Protein	Yes	Vitis vinifera	Vitaceae	KUNI00250622	1	100	204	0	0	1	204	1	204	2.6e-112	409.1
g9086.t1	194273at33090	Photosystem I PsaD	A5AEB4	Uncharacterized Protein	Yes	Vitis vinifera	Vitaceae	KUNI00250622	1	99.5	204	1	0	1	204	1	204	2.2e-111	406
g78819.t1	227287at33090	CENP-S/Mhf1	A5BG90	Uncharacterized Protein	Yes	Vitis vinifera	Vitaceae	KUNI00250635	1	100	135	0	0	1	135	1	135	3.5e-65	251.9
g35879.t1	227287at33090	CENP-S/Mhf1	A5BG90	Uncharacterized Protein	Yes	Vitis vinifera	Vitaceae	KUNI00250635	1	99.3	135	1	0	1	135	1	135	2.3e-64	249.2
g68022.t1	114346at33090	Nicotianamine synthase	A5BHX9	Uncharacterized Protein	Yes	Vitis vinifera	Vitaceae	KUNI00250636	1	100	284	0	0	1	284	1	284	1.2e-155	553.5
g24097.t1	114346at33090	Nicotianamine synthase	A5BHX9	Uncharacterized Protein	Yes	Vitis vinifera	Vitaceae	KUNI00250636	1	99.6	284	1	0	1	284	1	284	2.6e-155	552.4
g22205.t1	219135at33090	Zinc/iron permease	A5BCQ5	Uncharacterized Protein	Yes	Vitis vinifera	Vitaceae	KUNI00250638	1	96.8	348	11	0	1	348	1	348	7.3e-184	647.5
g66207.t1	219135at33090	Zinc/iron permease	A5BCQ5	Uncharacterized Protein	Yes	Vitis vinifera	Vitaceae	KUNI00250638	1	99.7	348	1	0	1	348	1	348	2.3e-190	669.1
g68458.t1	155756at33090	Small GTPase	A5BKD0	Uncharacterized Protein	Yes	Vitis vinifera	Vitaceae	KUNI00250639	1	100	216	0	0	1	216	1	216	1.8e-116	422.9
g24422.t1	155756at33090	Small GTPase	A5BKD0	Uncharacterized Protein	Yes	Vitis vinifera	Vitaceae	KUNI00250639	1	100	216	0	0	1	216	1	216	1.8e-116	422.9
g47182.t1	100595at33090	Nucleoside diphosphate kinase	A5BVN4	Nucleoside diphosphate kinase	Yes	Vitis vinifera	Vitaceae	KUNI00250640	1	99.6	235	1	0	1	235	1	235	5.5e-127	458
g2403.t1	100595at33090	Nucleoside diphosphate kinase	A5BVN4	Nucleoside diphosphate kinase	Yes	Vitis vinifera	Vitaceae	KUNI00250640	1	99.1	235	2	0	1	235	1	235	2.8e-126	455.7
g30566.t1	45363at33090	3-ketoacyl-CoA synthase	A5BLZ4	3-ketoacyl-CoA synthase	Yes	Vitis vinifera	Vitaceae	KUNI00250642	1	100	492	0	0	1	492	1	492	4.6e-285	984.2
g74015.t1	45363at33090	3-ketoacyl-CoA synthase	A5BLZ4	3-ketoacyl-CoA synthase	Yes	Vitis vinifera	Vitaceae	KUNI00250642	1	100	492	0	0	1	492	1	492	4.6e-285	984.2
g4830.t1	134379at33090	Glycosyltransferase	A5BR79	Glycosyltransferase	Yes	Vitis vinifera	Vitaceae	KUNI00250643	1	98.1	474	9	0	1	474	1	474	1.7e-276	955.7
g49625.t1	134379at33090	Glycosyltransferase	A5BR79	Glycosyltransferase	Yes	Vitis vinifera	Vitaceae	KUNI00250643	1	99.4	474	3	0	1	474	1	474	1.5e-280	969.1
g5047.t1	201730at33090	CAP domain	A5AK35	SCP domain-containing protein	Yes	Vitis vinifera	Vitaceae	KUNI00250645	1	89.6	163	17	0	1	163	1	163	2.9e-82	308.9
g49879.t1	201730at33090	CAP domain	A5AK35	SCP domain-containing protein	Yes	Vitis vinifera	Vitaceae	KUNI00250645	1	99.4	163	1	0	1	163	1	163	5.3e-92	341.3
g5045.t1	201730at33090	CAP domain	A5AK35	SCP domain-containing protein	Yes	Vitis vinifera	Vitaceae	KUNI00250645	1	93.9	163	10	0	1	163	1	163	5.1e-87	324.7
g11253.t1	68572at33090	Translation elongation factor EFTu/EF1A, C-terminal	A5AFS1	Elongation factor 1-alpha	Yes	Vitis vinifera	Vitaceae	KUNI00250646	1	100	447	0	0	1	447	1	447	8e-260	900.2
g55748.t1	68572at33090	Translation elongation factor EFTu/EF1A, C-terminal	A5AFS1	Elongation factor 1-alpha	Yes	Vitis vinifera	Vitaceae	KUNI00250646	1	100	447	0	0	1	447	1	447	8e-260	900.2
g55745.t1	68572at33090	Translation elongation factor EFTu/EF1A, C-terminal	A5AFS1	Elongation factor 1-alpha	Yes	Vitis vinifera	Vitaceae	KUNI00250646	1	100	447	0	0	1	447	1	447	8e-260	900.2
g11250.t1	68572at33090	Translation elongation factor EFTu/EF1A, C-terminal	A5AFS1	Elongation factor 1-alpha	Yes	Vitis vinifera	Vitaceae	KUNI00250646	1	100	447	0	0	1	447	1	447	8e-260	900.2
g57753.t1	45859at33090	Importin-alpha, importin-beta-binding domain	A5ARC5	Importin subunit alpha	Yes	Vitis vinifera	Vitaceae	KUNI00250648	1	100	529	0	0	1	529	1	529	8.3e-240	833.9
g13417.t1	45859at33090	Importin-alpha, importin-beta-binding domain	A5ARC5	Importin subunit alpha	Yes	Vitis vinifera	Vitaceae	KUNI00250648	1	99.8	529	1	0	1	529	1	529	3.2e-239	832
g60276.t1	148043at33090	Alpha/Beta hydrolase fold	A5B8F7	Abhydrolase_3 domain-containing protein	Yes	Vitis vinifera	Vitaceae	KUNI00250649	1	99.1	325	3	0	1	325	1	325	7.8e-188	660.6
g16184.t1	148043at33090	Alpha/Beta hydrolase fold	A5B8F7	Abhydrolase_3 domain-containing protein	Yes	Vitis vinifera	Vitaceae	KUNI00250649	1	98.8	325	4	0	1	325	1	325	1.7e-187	659.4
g45466.t1	228509at33090	At1g23040	A5B8N9	Uncharacterized Protein	Yes	Vitis vinifera	Vitaceae	KUNI00250650	1	100	136	0	0	1	136	1	136	4e-53	211.8
g574.t1	228509at33090	At1g23040	A5B8N9	Uncharacterized Protein	Yes	Vitis vinifera	Vitaceae	KUNI00250650	1	97.1	136	4	0	1	136	1	136	1.1e-50	203.8
g18441.t1	203534at33090	Snf7 family	A5B271	Uncharacterized Protein	Yes	Vitis vinifera	Vitaceae	KUNI00250652	1	100	220	0	0	1	220	1	220	3.2e-108	395.6
g62530.t1	203534at33090	Snf7 family	A5B271	Uncharacterized Protein	Yes	Vitis vinifera	Vitaceae	KUNI00250652	1	99.5	220	1	0	1	220	1	220	2.7e-107	392.5
g3030.t1	292482at33090	plasma membrane ATPase 1-like	A0A1D6JJK4	ATPase 7 plasma membrane-type	No	Zea mays	Poaceae	KUNI00250717	1	78.7	254	48	1	5	252	7	260	8.3e-113	411
g6757.t1	1702at33090	Translocation and assembly module TamB	A0A1R3G2V9	Uncharacterized Protein	Yes	Corchorus capsularis	Malvaceae	KUNI00251682	1	71.8	2183	538	16	19	2186	68	2187	0	3013.8
g51266.t1	1702at33090	Translocation and assembly module TamB	A0A1R3G2V9	Uncharacterized Protein	Yes	Corchorus capsularis	Malvaceae	KUNI00251682	1	71.7	2183	539	16	19	2186	68	2187	0	3015.3
g6757.t2	1702at33090	Translocation and assembly module TamB	A0A1R3G2V9	Uncharacterized Protein	Yes	Corchorus capsularis	Malvaceae	KUNI00251682	1	71.6	2189	538	17	19	2192	68	2187	0	3007.2
g21741.t2	204697at33090	Nadh-ubiquinone oxidoreductase chain 2	A0A1J6IBB7	Nadh-ubiquinone oxidoreductase chain 2	No	Nicotiana attenuata	Solanaceae	KUNI00252020	1	85.7	77	10	1	1	77	1	76	4.2e-27	124.8
g21741.t1	204697at33090	Nadh-ubiquinone oxidoreductase chain 2	A0A1J6IBB7	Nadh-ubiquinone oxidoreductase chain 2	No	Nicotiana attenuata	Solanaceae	KUNI00252020	1	77	87	19	1	1	87	1	86	1.9e-27	125.9
g35489.t1	178834at33090	Polyketide cyclase/dehydrase	A0A1L4AIR2	Pyrabaction resistance-like protein 8	Yes	Vitis yeshanensis	Vitaceae	KUNI00252109	1	100	185	0	0	1	185	1	185	8.3e-102	374
g78499.t1	178834at33090	Polyketide cyclase/dehydrase	A0A1L4AIR2	Pyrabaction resistance-like protein 8	Yes	Vitis yeshanensis	Vitaceae	KUNI00252109	1	100	185	0	0	1	185	1	185	8.3e-102	374
g51530.t1	228795at33090	Beta-1,3-N-acetylglucosaminyltransferase family protein	A0A1U8KQ74	TPD1 protein homolog 1-like	Yes	Gossypium hirsutum	Malvaceae	KUNI00253919	1	50	122	60	1	1	122	1	121	4e-28	128.6
g30618.t1	97299at33090	Protein kinase domain	A0A1U8K6Z0	proline-rich receptor-like protein kinase PERK8	Yes	Gossypium hirsutum	Malvaceae	KUNI00253999	1	84.3	421	64	2	284	703	297	716	6.6e-200	701.8
g52682.t1	97775at33090	Alcohol dehydrogenase, C-terminal	A0A251MUU9	ADH_zinc_N domain-containing protein	Yes	Prunus persica	Rosaceae	KUNI00254068	1	82.9	175	30	0	126	300	25	199	1e-80	304.7
g20665.t1	180454at33090	UspA	A0A1U7ZI16	universal stress protein PHOS34-like isoform X1	Yes	Nelumbo nucifera	Nelumbonaceae	KUNI00254802	1	89.6	193	13	3	8	195	8	198	1.2e-90	337.4
g13997.t1	283270at33090	FAD-binding, type PCMH-like superfamily	A0A1S4A5H6	cytokinin dehydrogenase 3-like	Yes	Nicotiana tabacum	Solanaceae	KUNI00255187	1	54.8	188	80	4	11	195	10	195	9.8e-45	184.5
g9167.t1	50275at33090	Pentatricopeptide repeat	A0A1S4CQS8	pentatricopeptide repeat-containing protein At3g22670, mitochondrial-like	Yes	Nicotiana tabacum	Solanaceae	KUNI00255765	1	53.3	229	104	3	9	235	90	317	2.9e-57	226.5
g18337.t1	71290at33090	Protein of unknown function DUF3769	A0A2G2XT53	Uncharacterized Protein	Yes	Capsicum baccatum	Solanaceae	KUNI00255883	1	52.5	223	69	2	80	265	139	361	1.3e-55	221.1
g15453.t1	106417at33090	Cyclin	A0A168MGU6	Cyclin-D3-2a	Yes	Vitis vinifera	Vitaceae	KUNI00255907	1	99.2	372	3	0	1	372	1	372	2.8e-210	735.3
g59586.t1	106417at33090	Cyclin	A0A168MGU6	Cyclin-D3-2a	Yes	Vitis vinifera	Vitaceae	KUNI00255907	1	99.5	372	2	0	1	372	1	372	7.5e-211	737.3
g60666.t1	178879at33090	Polyketide cyclase/dehydrase	A0A1L4AIQ9	Pyrabaction resistance-like protein 4	Yes	Vitis yeshanensis	Vitaceae	KUNI00257324	1	100	227	0	0	1	227	1	227	3.2e-124	448.7
g31153.t1	178879at33090	Polyketide cyclase/dehydrase	A0A1L4AIQ9	Pyrabaction resistance-like protein 4	Yes	Vitis yeshanensis	Vitaceae	KUNI00257324	1	75.9	141	34	0	1	141	1	141	8.8e-53	211.1
g16567.t1	178879at33090	Polyketide cyclase/dehydrase	A0A1L4AIQ9	Pyrabaction resistance-like protein 4	Yes	Vitis yeshanensis	Vitaceae	KUNI00257324	1	99.1	227	2	0	1	227	1	227	1.8e-122	443
g36301.t1	130783at33090	CCT domain	A0A290Y5J8	CONSTANS-like protein 16b	Yes	Vitis vinifera	Vitaceae	KUNI00258172	1	96.3	410	5	1	1	400	1	410	5.5e-228	794.3
g79245.t1	130783at33090	CCT domain	A0A290Y5J8	CONSTANS-like protein 16b	Yes	Vitis vinifera	Vitaceae	KUNI00258172	1	99.5	410	2	0	1	410	1	410	4.6e-238	827.8
g63980.t1	68572at33090	Translation elongation factor EFTu/EF1A, C-terminal	A0A0Q3VQQ0	Tr-type G domain-containing protein	Yes	Setaria italica	Poaceae	KUNI00258355	1	68.6	121	14	1	1	97	1	121	3.8e-37	158.3
g19936.t1	68572at33090	Translation elongation factor EFTu/EF1A, C-terminal	A0A0Q3VQQ0	Tr-type G domain-containing protein	Yes	Setaria italica	Poaceae	KUNI00258355	1	90.1	121	12	0	1	121	1	121	1.3e-55	219.9
g53128.t1	46751at33090	Transcription factor GRAS	A0A2H5N680	GRAS domain-containing protein	Yes	Citrus unshiu	Rutaceae	KUNI00258797	1	53.4	313	138	4	37	345	38	346	7.9e-77	292
g10032.t1	146170at33090	UV radiation resistance-associated gene protein isoform X1	A0A2H5P2C2	Uncharacterized Protein	Yes	Citrus unshiu	Rutaceae	KUNI00259358	1	73.2	343	90	2	4	345	16	357	1.1e-131	474.2
g23305.t2	16459at33090	BRCT domain	A0A0K9RB67	Uncharacterized Protein	Yes	Spinacia oleracea	Chenopodiaceae	KUNI00259597	1	77.4	230	52	0	1	230	216	445	1.6e-105	386.7
g30292.t1	35887at33090	Rad4 beta-hairpin domain 1	A0A2I4EBW4	DNA repair protein RAD4 isoform X1	Yes	Juglans regia	Juglandaceae	KUNI00259615	1	58.8	520	205	3	29	546	40	552	1.1e-152	544.7
g12530.t2	32522at33090	ABC-2 type transporter	A0A1L5YKD5	ABC transporter G family member 15.4	Yes	Vitis vinifera	Vitaceae	KUNI00260907	1	97.8	692	11	2	1	689	1	691	0	1318.5
g12530.t1	32522at33090	ABC-2 type transporter	A0A1L5YKD5	ABC transporter G family member 15.4	Yes	Vitis vinifera	Vitaceae	KUNI00260907	1	98.3	692	11	1	1	692	1	691	0	1328.5
g56897.t2	32522at33090	ABC-2 type transporter	A0A1L5YKD5	ABC transporter G family member 15.4	Yes	Vitis vinifera	Vitaceae	KUNI00260907	1	99.6	691	3	0	1	691	1	691	0	1347.4
g56897.t1	32522at33090	ABC-2 type transporter	A0A1L5YKD5	ABC transporter G family member 15.4	Yes	Vitis vinifera	Vitaceae	KUNI00260907	1	99.1	691	3	1	1	688	1	691	0	1337
g666.t1	1542at33090	Mediator complex, subunit Med23	A0A1U8I761	mediator of RNA polymerase II transcription subunit 23-like	Yes	Gossypium hirsutum	Malvaceae	KUNI00261336	1	75.5	106	26	0	23	128	1	106	4.2e-39	165.2
g666.t2	1542at33090	Mediator complex, subunit Med23	A0A1U8I761	mediator of RNA polymerase II transcription subunit 23-like	Yes	Gossypium hirsutum	Malvaceae	KUNI00261336	1	75.5	106	26	0	32	137	1	106	4.5e-39	165.2
g63794.t1	163833at33090	THIF-type NAD/FAD binding fold	A0A1U8K2G3	tRNA threonylcarbamoyladenosine dehydratase 2-like	Yes	Gossypium hirsutum	Malvaceae	KUNI00261491	1	79.8	252	44	2	1	252	1	245	2.8e-103	379.4
g7958.t1	100875at33090	Cytochrome P450	A0A1B2ZBX8	Cytochrome P450 CYP76F14	Yes	Vitis vinifera	Vitaceae	KUNI00262821	1	95	499	25	0	1	499	1	499	6.8e-276	953.7
g2820.t1	100875at33090	Cytochrome P450	A0A1B2ZBX8	Cytochrome P450 CYP76F14	Yes	Vitis vinifera	Vitaceae	KUNI00262821	1	97.4	499	13	0	1	499	1	499	1.4e-281	972.6
g47590.t1	100875at33090	Cytochrome P450	A0A1B2ZBX8	Cytochrome P450 CYP76F14	Yes	Vitis vinifera	Vitaceae	KUNI00262821	1	100	499	0	0	1	499	1	499	4.6e-288	994.2
g7959.t1	100875at33090	Cytochrome P450	A0A1B2ZBX8	Cytochrome P450 CYP76F14	Yes	Vitis vinifera	Vitaceae	KUNI00262821	1	95.4	499	23	0	1	499	1	499	2.8e-277	958.4
g2821.t1	100875at33090	Cytochrome P450	A0A1B2ZBX8	Cytochrome P450 CYP76F14	Yes	Vitis vinifera	Vitaceae	KUNI00262821	1	96.2	499	19	0	1	499	1	499	1.6e-277	959.1
g21271.t1	227221at33090	uncharacterized protein LOC101498613	A0A438C065	Uncharacterized Protein	No	Vitis vinifera	Vitaceae	KUNI00263569	1	99.4	168	1	0	1	168	1	168	2.8e-96	355.5
g65385.t1	227221at33090	uncharacterized protein LOC101498613	A0A438C065	Uncharacterized Protein	No	Vitis vinifera	Vitaceae	KUNI00263569	1	100	168	0	0	1	168	1	168	3.3e-97	358.6
g77820.t1	143104at33090	F-box domain	A0A438BXP2	Protein UNUSUAL FLORAL ORGANS	Yes	Vitis vinifera	Vitaceae	KUNI00263573	1	66.4	256	25	3	127	321	181	436	8.5e-86	321.6
g45044.t1	143104at33090	F-box domain	A0A438BXP2	Protein UNUSUAL FLORAL ORGANS	Yes	Vitis vinifera	Vitaceae	KUNI00263573	1	100	436	0	0	1	436	1	436	2.2e-262	908.7
g148.t1	143104at33090	F-box domain	A0A438BXP2	Protein UNUSUAL FLORAL ORGANS	Yes	Vitis vinifera	Vitaceae	KUNI00263573	1	97.5	436	11	0	1	436	1	436	1.3e-254	882.9
g35796.t1	23706at33090	Oligopeptide transporter, OPT superfamily	A0A438BU27	Oligopeptide transporter 6	Yes	Vitis vinifera	Vitaceae	KUNI00263574	1	99.5	731	4	0	1	731	1	731	0	1493
g78716.t1	23706at33090	Oligopeptide transporter, OPT superfamily	A0A438BU27	Oligopeptide transporter 6	Yes	Vitis vinifera	Vitaceae	KUNI00263574	1	99.3	731	5	0	1	731	1	731	0	1490.7
g64662.t1	103970at33090	Zinc finger C2H2-type	A0A438BU22	C2H2-type domain-containing protein	Yes	Vitis vinifera	Vitaceae	KUNI00263575	1	99.8	418	1	0	1	418	1	418	6e-233	810.8
g20560.t1	103970at33090	Zinc finger C2H2-type	A0A438BU22	C2H2-type domain-containing protein	Yes	Vitis vinifera	Vitaceae	KUNI00263575	1	98.6	418	4	1	1	416	1	418	2.8e-230	802
g83753.t1	199588at33090	F-box domain	A0A438C9V6	F-box/LRR-repeat protein	Yes	Vitis vinifera	Vitaceae	KUNI00263579	1	98.1	464	7	1	1	464	1	462	1.8e-270	935.6
g1675.t1	116216at33090	Peroxiredoxin-like 2A/B/C	A0A438CEC0	Redox-regulatory protein FAM213A	Yes	Vitis vinifera	Vitaceae	KUNI00263580	1	98.6	417	6	0	1	417	1	417	6.6e-240	833.9
g46435.t1	116216at33090	Peroxiredoxin-like 2A/B/C	A0A438CEC0	Redox-regulatory protein FAM213A	Yes	Vitis vinifera	Vitaceae	KUNI00263580	1	99.8	417	1	0	1	417	1	417	4.6e-241	837.8
g80332.t1	196967at33090	Protein of unknown function DUF761, plant	A0A438CDD4	Uncharacterized Protein	Yes	Vitis vinifera	Vitaceae	KUNI00263581	1	99.2	255	2	0	1	255	1	255	5.1e-134	481.5
g39148.t1	196967at33090	Protein of unknown function DUF761, plant	A0A438CDD4	Uncharacterized Protein	Yes	Vitis vinifera	Vitaceae	KUNI00263581	1	98.4	255	4	0	1	255	1	255	2.1e-132	476.1
g80752.t1	203167at33090	uncharacterized protein At4g08330, chloroplastic-like	A0A438C356	Uncharacterized Protein	Yes	Vitis vinifera	Vitaceae	KUNI00263583	1	97.8	136	1	1	15	148	29	164	1.1e-72	276.9
g80750.t1	203167at33090	uncharacterized protein At4g08330, chloroplastic-like	A0A438C356	Uncharacterized Protein	Yes	Vitis vinifera	Vitaceae	KUNI00263583	1	98.8	164	2	0	1	164	1	164	2.2e-90	335.9
g65407.t1	162159at33090	Oxoglutarate/iron-dependent dioxygenase	A0A438C6F8	Gibberellin 2-beta-dioxygenase	Yes	Vitis vinifera	Vitaceae	KUNI00263586	1	99.7	333	1	0	1	333	1	333	2.8e-193	678.7
g21288.t1	162159at33090	Oxoglutarate/iron-dependent dioxygenase	A0A438C6F8	Gibberellin 2-beta-dioxygenase	Yes	Vitis vinifera	Vitaceae	KUNI00263586	1	99.4	333	2	0	1	333	1	333	6.3e-193	677.6
g80286.t1	150641at33090	Domain of unknown function DUF4101	A0A438BU03	Plastid division protein CDP1, chloroplastic	Yes	Vitis vinifera	Vitaceae	KUNI00263587	1	99.5	824	4	0	1	824	1	824	0	1593.6
g39097.t1	150641at33090	Domain of unknown function DUF4101	A0A438BU03	Plastid division protein CDP1, chloroplastic	Yes	Vitis vinifera	Vitaceae	KUNI00263587	1	98.7	823	11	0	1	823	1	823	0	1577
g63947.t1	175868at33090	Ribosomal protein L30, ferredoxin-like fold domain	A0A438BSK0	60S ribosomal protein L7-4	Yes	Vitis vinifera	Vitaceae	KUNI00263599	1	100	246	0	0	1	246	1	246	2.9e-134	482.3
g19865.t1	175868at33090	Ribosomal protein L30, ferredoxin-like fold domain	A0A438BSK0	60S ribosomal protein L7-4	Yes	Vitis vinifera	Vitaceae	KUNI00263599	1	99.2	246	2	0	1	246	1	246	1.9e-133	479.6
g19882.t1	175868at33090	Ribosomal protein L30, ferredoxin-like fold domain	A0A438BSK0	60S ribosomal protein L7-4	Yes	Vitis vinifera	Vitaceae	KUNI00263599	1	88.2	246	12	1	1	229	1	246	3.9e-117	425.2
g19875.t1	175868at33090	Ribosomal protein L30, ferredoxin-like fold domain	A0A438BSK0	60S ribosomal protein L7-4	Yes	Vitis vinifera	Vitaceae	KUNI00263599	1	88.1	219	10	1	9	211	28	246	2.5e-102	375.9
g79571.t1	61147at33090	Pentatricopeptide repeat	A0A438BM36	Pentatricopeptide repeat-containing protein	Yes	Vitis vinifera	Vitaceae	KUNI00263602	1	99.7	643	2	0	1	643	1	643	0	1159.1
g36654.t1	61147at33090	Pentatricopeptide repeat	A0A438BM36	Pentatricopeptide repeat-containing protein	Yes	Vitis vinifera	Vitaceae	KUNI00263602	1	99.1	643	6	0	1	643	1	643	0	1151.3
g41944.t1	116001at33090	F-box domain	A0A438BMN2	F-box/kelch-repeat protein	Yes	Vitis vinifera	Vitaceae	KUNI00263604	1	99.3	407	3	0	1	407	1	407	5.4e-247	857.4
g83207.t1	116001at33090	F-box domain	A0A438BMN2	F-box/kelch-repeat protein	Yes	Vitis vinifera	Vitaceae	KUNI00263604	1	100	407	0	0	1	407	1	407	3.8e-248	861.3
g83002.t1	225522at33090	V-type proton ATPase subunit G	A0A438BMC5	V-type proton ATPase subunit G	Yes	Vitis vinifera	Vitaceae	KUNI00263605	1	100	110	0	0	1	110	1	110	9.2e-48	193.7
g82988.t1	225522at33090	V-type proton ATPase subunit G	A0A438BMC5	V-type proton ATPase subunit G	Yes	Vitis vinifera	Vitaceae	KUNI00263605	1	98.2	110	2	0	1	110	1	110	2.9e-46	188.7
g83586.t2	91294at33090	Terpene synthase, N-terminal domain	A0A438DCK4	Valencene synthase	Yes	Vitis vinifera	Vitaceae	KUNI00263608	1	58.4	558	116	13	1	446	1	554	5e-161	572
g83472.t1	91294at33090	Terpene synthase, N-terminal domain	A0A438DCK4	Valencene synthase	Yes	Vitis vinifera	Vitaceae	KUNI00263608	1	99.1	555	5	0	1	555	1	555	0	1110.1
g83586.t1	91294at33090	Terpene synthase, N-terminal domain	A0A438DCK4	Valencene synthase	Yes	Vitis vinifera	Vitaceae	KUNI00263608	1	58	566	117	13	1	457	1	554	2.3e-161	573.2
g42347.t1	91294at33090	Terpene synthase, N-terminal domain	A0A438DCK4	Valencene synthase	Yes	Vitis vinifera	Vitaceae	KUNI00263608	1	88.6	554	63	0	1	554	1	554	1.1e-290	1003
g42321.t1	91294at33090	Terpene synthase, N-terminal domain	A0A438DCK4	Valencene synthase	Yes	Vitis vinifera	Vitaceae	KUNI00263608	1	99.3	555	4	0	1	555	1	555	0	1114.8
g83586.t3	91294at33090	Terpene synthase, N-terminal domain	A0A438DCK4	Valencene synthase	Yes	Vitis vinifera	Vitaceae	KUNI00263608	1	50.5	649	117	13	1	540	1	554	6.7e-152	542
g42334.t1	91294at33090	Terpene synthase, N-terminal domain	A0A438DCK4	Valencene synthase	Yes	Vitis vinifera	Vitaceae	KUNI00263608	1	98.9	555	6	0	1	555	1	555	0	1111.7
g83469.t1	91294at33090	Terpene synthase, N-terminal domain	A0A438DCK4	Valencene synthase	Yes	Vitis vinifera	Vitaceae	KUNI00263608	1	99.3	555	4	0	1	555	1	555	0	1115.5
g83549.t1	91294at33090	Terpene synthase, N-terminal domain	A0A438DCK4	Valencene synthase	Yes	Vitis vinifera	Vitaceae	KUNI00263608	1	77.7	287	51	4	1	277	1	284	1.8e-117	426.8
g46081.t1	141171at33090	Putative small multi-drug export	A0A438D752	Uncharacterized Protein	Yes	Vitis vinifera	Vitaceae	KUNI00263611	1	99.7	311	1	0	1	311	1	311	4.7e-166	588.2
g1190.t1	141171at33090	Putative small multi-drug export	A0A438D752	Uncharacterized Protein	Yes	Vitis vinifera	Vitaceae	KUNI00263611	1	96.5	311	11	0	1	311	1	311	7.8e-161	570.9
g20496.t1	161807at33090	Myb domain	A0A438DDV1	Myb family transcription factor PHL7	Yes	Vitis vinifera	Vitaceae	KUNI00263616	1	99.1	336	3	0	1	336	1	336	2.5e-173	612.5
g64592.t1	161807at33090	Myb domain	A0A438DDV1	Myb family transcription factor PHL7	Yes	Vitis vinifera	Vitaceae	KUNI00263616	1	100	336	0	0	1	336	1	336	1.3e-174	616.7
g5728.t1	137065at33090	Nucleotidyl transferase domain	A0A438DEK4	Translation initiation factor eIF-2B subunit epsilon	Yes	Vitis vinifera	Vitaceae	KUNI00263618	1	59.7	181	9	2	1	117	1	181	1e-45	187.2
g75702.t1	137065at33090	Nucleotidyl transferase domain	A0A438DEK4	Translation initiation factor eIF-2B subunit epsilon	Yes	Vitis vinifera	Vitaceae	KUNI00263618	1	100	277	0	0	1	277	1	277	8.4e-159	563.9
g23669.t1	137065at33090	Nucleotidyl transferase domain	A0A438DEK4	Translation initiation factor eIF-2B subunit epsilon	Yes	Vitis vinifera	Vitaceae	KUNI00263618	1	91.4	152	13	0	36	187	9	160	1.6e-74	283.5
g23705.t1	137065at33090	Nucleotidyl transferase domain	A0A438DEK4	Translation initiation factor eIF-2B subunit epsilon	Yes	Vitis vinifera	Vitaceae	KUNI00263618	1	89.5	210	21	1	1	209	1	210	1.2e-99	367.1
g67648.t1	137065at33090	Nucleotidyl transferase domain	A0A438DEK4	Translation initiation factor eIF-2B subunit epsilon	Yes	Vitis vinifera	Vitaceae	KUNI00263618	1	78.1	160	7	1	1	132	1	160	5.1e-59	231.5
g67607.t1	137065at33090	Nucleotidyl transferase domain	A0A438DEK4	Translation initiation factor eIF-2B subunit epsilon	Yes	Vitis vinifera	Vitaceae	KUNI00263618	1	91.4	152	13	0	36	187	9	160	3.5e-74	282.3
g83463.t1	91294at33090	Terpene synthase, N-terminal domain	A0A438DCW0	Valencene synthase	Yes	Vitis vinifera	Vitaceae	KUNI00263620	1	97.6	335	0	1	1	335	125	451	1.5e-186	656.4
g13959.t2	142396at33090	Tetratricopeptide repeat	A0A438CQ73	Protein sulfur deficiency-induced 1	Yes	Vitis vinifera	Vitaceae	KUNI00263625	1	97.8	230	5	0	1	230	34	263	8.7e-125	450.7
g13959.t1	142396at33090	Tetratricopeptide repeat	A0A438CQ73	Protein sulfur deficiency-induced 1	Yes	Vitis vinifera	Vitaceae	KUNI00263625	1	97.3	263	7	0	1	263	1	263	1.4e-142	510
g31121.t1	94107at33090	Pectate lyase	A0A438CR38	Pectate lyase	Yes	Vitis vinifera	Vitaceae	KUNI00263628	1	97.3	403	11	0	1	403	1	403	7.3e-236	820.5
g74597.t1	94107at33090	Pectate lyase	A0A438CR38	Pectate lyase	Yes	Vitis vinifera	Vitaceae	KUNI00263628	1	97.8	403	9	0	1	403	1	403	5e-237	824.3
g33616.t1	108021at33090	Cytochrome P450	A0A438CEG3	Cytochrome P450 89A2	Yes	Vitis vinifera	Vitaceae	KUNI00263631	1	98.8	509	6	0	1	509	1	509	2.6e-299	1031.6
g76870.t1	108021at33090	Cytochrome P450	A0A438CEG3	Cytochrome P450 89A2	Yes	Vitis vinifera	Vitaceae	KUNI00263631	1	100	509	0	0	1	509	1	509	2.8e-301	1038.1
g46808.t1	184282at33090	Rubber elongation factor	A0A438CMP2	REF/SRPP-like protein	Yes	Vitis vinifera	Vitaceae	KUNI00263632	1	99.6	228	1	0	1	228	1	228	4.4e-121	438.3
g2040.t1	184282at33090	Rubber elongation factor	A0A438CMP2	REF/SRPP-like protein	Yes	Vitis vinifera	Vitaceae	KUNI00263632	1	96.9	228	7	0	1	228	1	228	1.6e-118	429.9
g22494.t1	72992at33090	RED-like, N-terminal	A0A438CZQ1	Suppressor of mec-8 and unc-52 protein-like 2	Yes	Vitis vinifera	Vitaceae	KUNI00263635	1	99.5	566	3	0	1	566	1	566	0	1106.7
g66502.t1	72992at33090	RED-like, N-terminal	A0A438CZQ1	Suppressor of mec-8 and unc-52 protein-like 2	Yes	Vitis vinifera	Vitaceae	KUNI00263635	1	99.8	566	1	0	1	566	1	566	0	1110.5
g82400.t1	200751at33090	Myb domain	A0A438CUF4	Transcription factor DIVARICATA	Yes	Vitis vinifera	Vitaceae	KUNI00263639	1	99.5	183	1	0	1	183	1	183	7.9e-97	357.5
g24877.t1	64386at33090	NPH3 domain	A0A438CUB5	BTB/POZ domain-containing protein	Yes	Vitis vinifera	Vitaceae	KUNI00263640	1	99.1	544	5	0	1	544	1	544	2.9e-304	1048.1
g68930.t1	64386at33090	NPH3 domain	A0A438CUB5	BTB/POZ domain-containing protein	Yes	Vitis vinifera	Vitaceae	KUNI00263640	1	99.1	544	5	0	1	544	1	544	1.1e-303	1046.2
g8037.t1	97995at33090	Pectinesterase	A0A438EV19	Pectinesterase	Yes	Vitis vinifera	Vitaceae	KUNI00263718	1	99.5	364	2	0	1	364	1	364	5.2e-209	731.1
g52486.t1	97995at33090	Pectinesterase	A0A438EV19	Pectinesterase	Yes	Vitis vinifera	Vitaceae	KUNI00263718	1	100	364	0	0	1	364	1	364	2.8e-210	735.3
g52359.t1	196358at33090	Cytidyltransferase-like domain	A0A438EVT6	Phosphopantetheine adenylyltransferase	Yes	Vitis vinifera	Vitaceae	KUNI00263721	1	100	174	0	0	1	174	1	174	4.7e-91	338.2
g42040.t2	196358at33090	Cytidyltransferase-like domain	A0A438EVT6	Phosphopantetheine adenylyltransferase	Yes	Vitis vinifera	Vitaceae	KUNI00263721	1	84.1	170	24	1	5	174	7	173	3.5e-73	278.9
g42040.t1	196358at33090	Cytidyltransferase-like domain	A0A438EVT6	Phosphopantetheine adenylyltransferase	Yes	Vitis vinifera	Vitaceae	KUNI00263721	1	85.6	167	24	0	5	171	7	173	1.8e-74	283.1
g83314.t2	196358at33090	Cytidyltransferase-like domain	A0A438EVT6	Phosphopantetheine adenylyltransferase	Yes	Vitis vinifera	Vitaceae	KUNI00263721	1	85.6	167	24	0	5	171	7	173	3.1e-74	282.3
g7910.t1	196358at33090	Cytidyltransferase-like domain	A0A438EVT6	Phosphopantetheine adenylyltransferase	Yes	Vitis vinifera	Vitaceae	KUNI00263721	1	100	174	0	0	1	174	1	174	4.7e-91	338.2
g83314.t1	196358at33090	Cytidyltransferase-like domain	A0A438EVT6	Phosphopantetheine adenylyltransferase	Yes	Vitis vinifera	Vitaceae	KUNI00263721	1	84.1	170	24	1	5	174	7	173	5.9e-73	278.1
g22307.t2	198335at33090	Cysteine sulfinate desulfinase/cysteine desulfurase and-related enzyme, putative	A0A438EUP8	Uncharacterized Protein	Yes	Vitis vinifera	Vitaceae	KUNI00263722	1	99	207	2	0	1	207	1	207	4.9e-111	404.8
g66303.t1	198335at33090	Cysteine sulfinate desulfinase/cysteine desulfurase and-related enzyme, putative	A0A438EUP8	Uncharacterized Protein	Yes	Vitis vinifera	Vitaceae	KUNI00263722	1	97.6	207	5	0	86	292	1	207	1.1e-108	397.5
g66303.t2	198335at33090	Cysteine sulfinate desulfinase/cysteine desulfurase and-related enzyme, putative	A0A438EUP8	Uncharacterized Protein	Yes	Vitis vinifera	Vitaceae	KUNI00263722	1	96.2	210	5	1	86	295	1	207	4.7e-107	392.1
g22307.t1	198335at33090	Cysteine sulfinate desulfinase/cysteine desulfurase and-related enzyme, putative	A0A438EUP8	Uncharacterized Protein	Yes	Vitis vinifera	Vitaceae	KUNI00263722	1	99	207	2	0	86	292	1	207	2.4e-111	406.4
g2840.t1	185714at33090	Zinc finger, A20-type	A0A438ESI8	Zinc finger A20 and AN1 domain-containing stress-associated protein 1	Yes	Vitis vinifera	Vitaceae	KUNI00263723	1	100	172	0	0	1	172	1	172	1.1e-95	353.6
g47612.t1	185714at33090	Zinc finger, A20-type	A0A438ESI8	Zinc finger A20 and AN1 domain-containing stress-associated protein 1	Yes	Vitis vinifera	Vitaceae	KUNI00263723	1	100	172	0	0	1	172	1	172	1.1e-95	353.6
g39329.t1	183461at33090	Alcohol dehydrogenase, N-terminal	A0A438ETY3	Putative mannitol dehydrogenase	Yes	Vitis vinifera	Vitaceae	KUNI00263726	1	98.4	376	6	0	1	376	1	376	7.8e-216	753.8
g80449.t1	183461at33090	Alcohol dehydrogenase, N-terminal	A0A438ETY3	Putative mannitol dehydrogenase	Yes	Vitis vinifera	Vitaceae	KUNI00263726	1	98.9	376	4	0	1	376	1	376	5.4e-217	757.7
g15207.t1	183461at33090	Alcohol dehydrogenase, N-terminal	A0A438ETY3	Putative mannitol dehydrogenase	Yes	Vitis vinifera	Vitaceae	KUNI00263726	1	79.2	226	46	1	14	238	30	255	3e-104	382.5
g51061.t1	220345at33090	Flowering-promoting factor 1	A0A438EX69	Flowering-promoting factor 1	Yes	Vitis vinifera	Vitaceae	KUNI00263730	1	100	108	0	0	1	108	1	108	9.6e-58	226.9
g6499.t1	220345at33090	Flowering-promoting factor 1	A0A438EX69	Flowering-promoting factor 1	Yes	Vitis vinifera	Vitaceae	KUNI00263730	1	100	108	0	0	1	108	1	108	9.6e-58	226.9
g18389.t1	219292at33090	Mediator of RNA polymerase II transcription subunit 9	A0A438EWC6	Mediator of RNA polymerase II transcription subunit 9	Yes	Vitis vinifera	Vitaceae	KUNI00263732	1	98.8	168	0	1	1	168	1	166	1.7e-61	240
g62478.t1	219292at33090	Mediator of RNA polymerase II transcription subunit 9	A0A438EWC6	Mediator of RNA polymerase II transcription subunit 9	Yes	Vitis vinifera	Vitaceae	KUNI00263732	1	100	166	0	0	1	166	1	166	5.2e-63	245
g49401.t1	233831at33090	mitochondrial import receptor subunit TOM6 homolog	A0A438ELA2	Mitochondrial import receptor subunit TOM6-like	Yes	Vitis vinifera	Vitaceae	KUNI00263741	1	100	54	0	0	1	54	1	54	1e-23	112.8
g4474.t1	197933at33090	Zinc finger, RING-type	A0A438EKZ3	RING-H2 finger protein ATL80	Yes	Vitis vinifera	Vitaceae	KUNI00263742	1	98.5	131	2	0	1	131	1	131	6e-54	214.5
g49208.t1	197933at33090	Zinc finger, RING-type	A0A438EKZ3	RING-H2 finger protein ATL80	Yes	Vitis vinifera	Vitaceae	KUNI00263742	1	94.7	131	7	0	1	131	1	131	1.1e-52	210.3
g49292.t1	123430at33090	NmrA-like domain	A0A438EKV2	Isoflavone reductase-like protein	Yes	Vitis vinifera	Vitaceae	KUNI00263743	1	100	306	0	0	1	306	1	306	5.6e-172	607.8
g4550.t1	123430at33090	NmrA-like domain	A0A438EKV2	Isoflavone reductase-like protein	Yes	Vitis vinifera	Vitaceae	KUNI00263743	1	100	306	0	0	1	306	1	306	5.6e-172	607.8
g49402.t1	199186at33090	Zinc finger, RING-type	A0A438EL54	RING-H2 finger protein ATL65	Yes	Vitis vinifera	Vitaceae	KUNI00263744	1	99.2	396	3	0	1	396	1	396	2e-217	759.2
g4644.t1	199186at33090	Zinc finger, RING-type	A0A438EL54	RING-H2 finger protein ATL65	Yes	Vitis vinifera	Vitaceae	KUNI00263744	1	99	396	4	0	1	396	1	396	4.8e-216	754.6
g4418.t1	213569at33090	Small auxin-up RNA	A0A438EKZ7	Auxin-responsive protein SAUR66	Yes	Vitis vinifera	Vitaceae	KUNI00263745	1	99.3	148	1	0	1	148	1	148	4.5e-74	281.6
g4424.t1	213569at33090	Small auxin-up RNA	A0A438EKZ7	Auxin-responsive protein SAUR66	Yes	Vitis vinifera	Vitaceae	KUNI00263745	1	93.2	146	9	1	1	145	1	146	3.7e-68	261.9
g49152.t1	213569at33090	Small auxin-up RNA	A0A438EKZ7	Auxin-responsive protein SAUR66	Yes	Vitis vinifera	Vitaceae	KUNI00263745	1	100	148	0	0	1	148	1	148	1.4e-75	286.6
g49157.t1	213569at33090	Small auxin-up RNA	A0A438EKZ7	Auxin-responsive protein SAUR66	Yes	Vitis vinifera	Vitaceae	KUNI00263745	1	93.2	146	9	1	1	145	1	146	3.7e-68	261.9
g49157.t2	213569at33090	Small auxin-up RNA	A0A438EKZ7	Auxin-responsive protein SAUR66	Yes	Vitis vinifera	Vitaceae	KUNI00263745	1	92.7	137	9	1	1	136	10	146	1.8e-64	249.6
g3261.t1	233436at33090	VQ	A0A438EQT2	Protein HAIKU1	Yes	Vitis vinifera	Vitaceae	KUNI00263747	1	99.3	307	2	0	1	307	1	307	1e-157	560.5
g48047.t1	233436at33090	VQ	A0A438EQT2	Protein HAIKU1	Yes	Vitis vinifera	Vitaceae	KUNI00263747	1	100	307	0	0	1	307	1	307	4.2e-159	565.1
g81630.t1	78581at33090	Glycosyltransferase	A0A438ERS0	Glycosyltransferase	Yes	Vitis vinifera	Vitaceae	KUNI00263748	1	99.4	476	3	0	1	476	1	476	9.4e-275	949.9
g6983.t1	78581at33090	Glycosyltransferase	A0A438ERS0	Glycosyltransferase	Yes	Vitis vinifera	Vitaceae	KUNI00263748	1	97.1	476	14	0	1	476	1	476	6.5e-268	927.2
g41247.t1	78581at33090	Glycosyltransferase	A0A438ERS0	Glycosyltransferase	Yes	Vitis vinifera	Vitaceae	KUNI00263748	1	60.4	454	43	4	3	319	2	455	1e-126	457.6
g40516.t1	78581at33090	Glycosyltransferase	A0A438ERS0	Glycosyltransferase	Yes	Vitis vinifera	Vitaceae	KUNI00263748	1	97.1	476	14	0	1	476	1	476	1e-268	929.9
g6985.t1	78581at33090	Glycosyltransferase	A0A438ERS0	Glycosyltransferase	Yes	Vitis vinifera	Vitaceae	KUNI00263748	1	94.3	476	17	1	1	466	1	476	1.3e-257	892.9
g4761.t1	221451at33090	Cyclin-dependent kinase inhibitor	A0A438EPR6	Cyclin-dependent kinase inhibitor	Yes	Vitis vinifera	Vitaceae	KUNI00263753	1	99.1	219	2	0	1	219	1	219	4.8e-117	424.9
g49560.t1	221451at33090	Cyclin-dependent kinase inhibitor	A0A438EPR6	Cyclin-dependent kinase inhibitor	Yes	Vitis vinifera	Vitaceae	KUNI00263753	1	99.1	219	2	0	1	219	1	219	1.1e-116	423.7
g49534.t1	201828at33090	Phytocyanin domain	A0A438EPP7	Phytocyanin domain-containing protein	Yes	Vitis vinifera	Vitaceae	KUNI00263754	1	100	185	0	0	1	185	1	185	2.7e-100	369
g4734.t1	201828at33090	Phytocyanin domain	A0A438EPP7	Phytocyanin domain-containing protein	Yes	Vitis vinifera	Vitaceae	KUNI00263754	1	98.4	185	3	0	1	185	1	185	1.5e-98	363.2
g49480.t1	60832at33090	Pentatricopeptide repeat	A0A438FEK1	Pentatricopeptide repeat-containing protein, chloroplastic	No	Vitis vinifera	Vitaceae	KUNI00263755	1	98.6	697	10	0	1	697	1	697	0	1418.3
g4697.t1	60832at33090	Pentatricopeptide repeat	A0A438FEK1	Pentatricopeptide repeat-containing protein, chloroplastic	No	Vitis vinifera	Vitaceae	KUNI00263755	1	98.3	605	10	0	1	605	1	605	0	1222.2
g34340.t1	187036at33090	Heavy metal-associated domain, HMA	A0A438FG65	Heavy metal-associated isoprenylated plant protein 9	Yes	Vitis vinifera	Vitaceae	KUNI00263757	1	97.1	171	4	1	1	171	1	170	1.6e-70	270
g34401.t1	187036at33090	Heavy metal-associated domain, HMA	A0A438FG65	Heavy metal-associated isoprenylated plant protein 9	Yes	Vitis vinifera	Vitaceae	KUNI00263757	1	97.1	171	4	1	1	171	1	170	3.5e-70	268.9
g66110.t1	187036at33090	Heavy metal-associated domain, HMA	A0A438FG65	Heavy metal-associated isoprenylated plant protein 9	Yes	Vitis vinifera	Vitaceae	KUNI00263757	1	97.7	171	3	1	1	171	1	170	2.4e-71	272.7
g32171.t1	187036at33090	Heavy metal-associated domain, HMA	A0A438FG65	Heavy metal-associated isoprenylated plant protein 9	Yes	Vitis vinifera	Vitaceae	KUNI00263757	1	94.6	93	4	1	1	93	1	92	6.4e-26	120.9
g66025.t2	187036at33090	Heavy metal-associated domain, HMA	A0A438FG65	Heavy metal-associated isoprenylated plant protein 9	Yes	Vitis vinifera	Vitaceae	KUNI00263757	1	95.7	93	3	1	1	93	1	92	2.3e-26	122.5
g34314.t1	187036at33090	Heavy metal-associated domain, HMA	A0A438FG65	Heavy metal-associated isoprenylated plant protein 9	Yes	Vitis vinifera	Vitaceae	KUNI00263757	1	97.1	171	4	1	1	171	1	170	1.6e-70	270
g66076.t1	187036at33090	Heavy metal-associated domain, HMA	A0A438FG65	Heavy metal-associated isoprenylated plant protein 9	Yes	Vitis vinifera	Vitaceae	KUNI00263757	1	100	170	0	0	1	170	1	170	1.4e-74	283.5
g65998.t1	187036at33090	Heavy metal-associated domain, HMA	A0A438FG65	Heavy metal-associated isoprenylated plant protein 9	Yes	Vitis vinifera	Vitaceae	KUNI00263757	1	100	170	0	0	1	170	1	170	1.4e-74	283.5
g34365.t1	187036at33090	Heavy metal-associated domain, HMA	A0A438FG65	Heavy metal-associated isoprenylated plant protein 9	Yes	Vitis vinifera	Vitaceae	KUNI00263757	1	97.1	171	4	1	1	171	1	170	1.6e-70	270
g34264.t1	187036at33090	Heavy metal-associated domain, HMA	A0A438FG65	Heavy metal-associated isoprenylated plant protein 9	Yes	Vitis vinifera	Vitaceae	KUNI00263757	1	95.9	171	6	1	1	171	1	170	3.8e-69	265.4
g34289.t1	187036at33090	Heavy metal-associated domain, HMA	A0A438FG65	Heavy metal-associated isoprenylated plant protein 9	Yes	Vitis vinifera	Vitaceae	KUNI00263757	1	97.1	171	4	1	1	171	1	170	1.6e-70	270
g32141.t1	187036at33090	Heavy metal-associated domain, HMA	A0A438FG65	Heavy metal-associated isoprenylated plant protein 9	Yes	Vitis vinifera	Vitaceae	KUNI00263757	1	95.7	93	3	1	1	93	1	92	1.7e-26	122.9
g7110.t1	138320at33090	CCT domain	A0A438FDZ7	Zinc finger protein CONSTANS-like 4	Yes	Vitis vinifera	Vitaceae	KUNI00263759	1	99.1	347	3	0	1	347	2	348	3.9e-161	572
g51619.t1	138320at33090	CCT domain	A0A438FDZ7	Zinc finger protein CONSTANS-like 4	Yes	Vitis vinifera	Vitaceae	KUNI00263759	1	99.7	347	1	0	1	347	2	348	3.2e-163	578.9
g11424.t1	61898at33090	PPM-type phosphatase domain	A0A438FAE3	PPM-type phosphatase domain-containing protein	Yes	Vitis vinifera	Vitaceae	KUNI00263760	1	99.7	724	2	0	1	724	1	724	0	1329.7
g55928.t1	61898at33090	PPM-type phosphatase domain	A0A438FAE3	PPM-type phosphatase domain-containing protein	Yes	Vitis vinifera	Vitaceae	KUNI00263760	1	100	724	0	0	1	724	1	724	0	1331.2
g11504.t1	173131at33090	Short-chain dehydrogenase/reductase, conserved site	A0A438F9P5	Tropinone reductase-like, chloroplastic	Yes	Vitis vinifera	Vitaceae	KUNI00263761	1	97.8	270	6	0	1	270	1	270	1.2e-144	516.9
g56024.t1	173131at33090	Short-chain dehydrogenase/reductase, conserved site	A0A438F9P5	Tropinone reductase-like, chloroplastic	Yes	Vitis vinifera	Vitaceae	KUNI00263761	1	96.7	270	9	0	1	270	1	270	2e-144	516.2
g56010.t1	173131at33090	Short-chain dehydrogenase/reductase, conserved site	A0A438F9P5	Tropinone reductase-like, chloroplastic	Yes	Vitis vinifera	Vitaceae	KUNI00263761	1	100	270	0	0	1	270	1	270	4.5e-149	531.6
g11507.t1	173131at33090	Short-chain dehydrogenase/reductase, conserved site	A0A438F9P5	Tropinone reductase-like, chloroplastic	Yes	Vitis vinifera	Vitaceae	KUNI00263761	1	97.8	270	6	0	1	270	1	270	5.2e-145	518.1
g59088.t1	38307at33090	Cation/H+ exchanger	A0A438FBU2	Cation/H(+) antiporter 28	Yes	Vitis vinifera	Vitaceae	KUNI00263762	1	100	795	0	0	1	795	1	795	0	1548.1
g14971.t1	38307at33090	Cation/H+ exchanger	A0A438FBU2	Cation/H(+) antiporter 28	Yes	Vitis vinifera	Vitaceae	KUNI00263762	1	99	795	8	0	1	795	1	795	0	1537.3
g4846.t1	156455at33090	Leucine-rich repeat	A0A438FN39	DNA damage-repair/toleration protein DRT100	Yes	Vitis vinifera	Vitaceae	KUNI00263764	1	99	389	4	0	1	389	58	446	3e-130	469.5
g49641.t1	156455at33090	Leucine-rich repeat	A0A438FN39	DNA damage-repair/toleration protein DRT100	Yes	Vitis vinifera	Vitaceae	KUNI00263764	1	99.5	389	2	0	1	389	58	446	1e-130	471.1
g4690.t1	221457at33090	PetM of cytochrome b6/f complex subunit 7	A0A438FM93	Cytochrome b6-f complex subunit 7	Yes	Vitis vinifera	Vitaceae	KUNI00263768	1	98.4	126	2	0	76	201	1	126	4e-57	225.7
g42183.t1	202868at33090	Rieske	A0A438FJ41	Rieske domain-containing protein	Yes	Vitis vinifera	Vitaceae	KUNI00263769	1	99.6	280	1	0	1	280	1	280	2.6e-155	552.4
g83407.t1	202868at33090	Rieske	A0A438FJ41	Rieske domain-containing protein	Yes	Vitis vinifera	Vitaceae	KUNI00263769	1	99.3	280	2	0	1	280	1	280	5.7e-155	551.2
g12810.t1	140454at33090	Peroxidase	A0A438FK96	Peroxidase	Yes	Vitis vinifera	Vitaceae	KUNI00263771	1	97.6	333	8	0	1	333	1	333	4.1e-184	648.3
g57165.t1	140454at33090	Peroxidase	A0A438FK96	Peroxidase	Yes	Vitis vinifera	Vitaceae	KUNI00263771	1	97	333	10	0	1	333	1	333	1e-182	643.7
g6865.t2	130129at33090	Protein of unknown function DUF247, plant	A0A438F265	UPF0481 protein	Yes	Vitis vinifera	Vitaceae	KUNI00263775	1	98	442	9	0	1	442	1	442	2.8e-249	865.1
g51379.t1	130129at33090	Protein of unknown function DUF247, plant	A0A438F265	UPF0481 protein	Yes	Vitis vinifera	Vitaceae	KUNI00263775	1	99.8	442	1	0	1	442	1	442	3.4e-255	884.8
g6865.t1	130129at33090	Protein of unknown function DUF247, plant	A0A438F265	UPF0481 protein	Yes	Vitis vinifera	Vitaceae	KUNI00263775	1	98	440	9	0	1	440	3	442	1.8e-248	862.4
g13150.t1	188454at33090	BSD domain	A0A438F4F7	BSD domain-containing protein 1	Yes	Vitis vinifera	Vitaceae	KUNI00263776	1	98.9	449	5	0	1	449	1	449	1.3e-204	716.8
g57500.t1	188454at33090	BSD domain	A0A438F4F7	BSD domain-containing protein 1	Yes	Vitis vinifera	Vitaceae	KUNI00263776	1	96.7	449	13	1	1	447	1	449	3e-198	695.7
g12961.t1	165295at33090	Beta-carotene isomerase D27-like	A0A438F451	Beta-carotene isomerase D27, chloroplastic	Yes	Vitis vinifera	Vitaceae	KUNI00263777	1	98.8	250	0	1	1	247	33	282	2.4e-141	505.8
g37042.t1	72791at33090	Pentatricopeptide repeat	A0A438EYW4	Putative pentatricopeptide repeat-containing protein	Yes	Vitis vinifera	Vitaceae	KUNI00263779	1	98.2	560	10	0	1	560	1	560	0	1113.2
g15700.t1	217598at33090	Prolamin-like domain	A0A438F6P5	Egg cell-secreted protein 1.4	Yes	Vitis vinifera	Vitaceae	KUNI00263783	1	99.3	135	1	0	1	135	1	135	1.1e-71	273.5
g59831.t1	217598at33090	Prolamin-like domain	A0A438F6P5	Egg cell-secreted protein 1.4	Yes	Vitis vinifera	Vitaceae	KUNI00263783	1	98.5	135	2	0	1	135	1	135	9.4e-71	270.4
g53642.t1	52169at33090	Protein kinase domain	A0A438F758	Serine/threonine-protein kinase WNK1	Yes	Vitis vinifera	Vitaceae	KUNI00263786	1	100	731	0	0	1	731	1	731	0	1497.6
g9109.t1	52169at33090	Protein kinase domain	A0A438F758	Serine/threonine-protein kinase WNK1	Yes	Vitis vinifera	Vitaceae	KUNI00263786	1	99	731	7	0	1	731	1	731	0	1481.5
g15682.t1	89391at33090	SANT/Myb domain	A0A438F612	TSL-kinase interacting protein 1	Yes	Vitis vinifera	Vitaceae	KUNI00263787	1	98.7	606	8	0	14	619	1	606	0	1194.5
g59807.t1	89391at33090	SANT/Myb domain	A0A438F612	TSL-kinase interacting protein 1	Yes	Vitis vinifera	Vitaceae	KUNI00263787	1	99.5	606	3	0	14	619	1	606	0	1204.9
g59773.t1	145691at33090	Programmed cell death protein 2, C-terminal	A0A438F549	Programmed cell death protein 2-like	Yes	Vitis vinifera	Vitaceae	KUNI00263788	1	96.5	376	13	0	1	376	1	376	3.2e-217	758.4
g15647.t1	145691at33090	Programmed cell death protein 2, C-terminal	A0A438F549	Programmed cell death protein 2-like	Yes	Vitis vinifera	Vitaceae	KUNI00263788	1	97.3	377	7	2	1	375	1	376	4.1e-217	758.1
g8992.t1	188454at33090	BSD domain	A0A438F608	BSD domain-containing protein 1	Yes	Vitis vinifera	Vitaceae	KUNI00263790	1	97.7	427	9	1	1	427	1	426	2.3e-224	782.3
g53535.t1	188454at33090	BSD domain	A0A438F608	BSD domain-containing protein 1	Yes	Vitis vinifera	Vitaceae	KUNI00263790	1	99.8	426	1	0	1	426	1	426	2e-228	795.8
g59759.t1	212994at33090	stress enhanced protein 2, chloroplastic	A0A438F5E5	Stress enhanced protein 2, chloroplastic	Yes	Vitis vinifera	Vitaceae	KUNI00263791	1	99	191	2	0	1	191	1	191	2.6e-98	362.5
g15631.t1	212994at33090	stress enhanced protein 2, chloroplastic	A0A438F5E5	Stress enhanced protein 2, chloroplastic	Yes	Vitis vinifera	Vitaceae	KUNI00263791	1	99	191	2	0	1	191	1	191	1.5e-98	363.2
g17557.t1	70440at33090	Leucine-rich repeat-containing N-terminal, plant-type	A0A438EKH5	Leucine-rich repeat receptor-like protein kinase PXC1	Yes	Vitis vinifera	Vitaceae	KUNI00263792	1	98.1	683	13	0	1	683	1	683	8.1e-304	1047
g61672.t1	70440at33090	Leucine-rich repeat-containing N-terminal, plant-type	A0A438EKH5	Leucine-rich repeat receptor-like protein kinase PXC1	Yes	Vitis vinifera	Vitaceae	KUNI00263792	1	99.3	683	5	0	1	683	1	683	8.1e-304	1047
g49037.t1	220546at33090	Phytocyanin	A0A438DT38	Blue copper protein	Yes	Vitis vinifera	Vitaceae	KUNI00263793	1	98.9	183	2	0	1	183	1	183	1.7e-102	376.3
g4299.t1	220546at33090	Phytocyanin	A0A438DT38	Blue copper protein	Yes	Vitis vinifera	Vitaceae	KUNI00263793	1	98.9	183	2	0	1	183	1	183	2.8e-102	375.6
g4256.t1	173646at33090	Thaumatin family	A0A438DT19	Thaumatin-like protein 1	Yes	Vitis vinifera	Vitaceae	KUNI00263794	1	99	313	3	0	1	313	1	313	2.7e-177	625.5
g48998.t1	173646at33090	Thaumatin family	A0A438DT19	Thaumatin-like protein 1	Yes	Vitis vinifera	Vitaceae	KUNI00263794	1	100	313	0	0	1	313	1	313	4.9e-179	631.3
g8650.t1	154860at33090	Glycoside hydrolase family 17	A0A438DWY2	Glucan endo-1,3-beta-glucosidase, basic vacuolar isoform	Yes	Vitis vinifera	Vitaceae	KUNI00263795	1	98.9	360	4	0	1	360	18	377	5e-204	714.5
g53120.t1	154860at33090	Glycoside hydrolase family 17	A0A438DWY2	Glucan endo-1,3-beta-glucosidase, basic vacuolar isoform	Yes	Vitis vinifera	Vitaceae	KUNI00263795	1	99.7	360	1	0	1	360	18	377	1.3e-204	716.5
g66834.t1	123216at33090	Glycoside hydrolase family 16	A0A438DS71	Xyloglucan endotransglucosylase/hydrolase	Yes	Vitis vinifera	Vitaceae	KUNI00263800	1	100	291	0	0	1	291	1	291	4.4e-174	614.8
g22827.t1	123216at33090	Glycoside hydrolase family 16	A0A438DS71	Xyloglucan endotransglucosylase/hydrolase	Yes	Vitis vinifera	Vitaceae	KUNI00263800	1	97.9	291	6	0	1	291	1	291	1.3e-170	603.2
g57810.t1	165295at33090	Beta-carotene isomerase D27-like	A0A438E1H7	Beta-carotene isomerase D27, chloroplastic	Yes	Vitis vinifera	Vitaceae	KUNI00263802	1	99.6	261	1	0	1	261	1	261	4.8e-148	528.1
g13479.t1	165295at33090	Beta-carotene isomerase D27-like	A0A438E1H7	Beta-carotene isomerase D27, chloroplastic	Yes	Vitis vinifera	Vitaceae	KUNI00263802	1	98.5	261	4	0	1	261	1	261	2e-146	522.7
g42560.t1	172746at33090	Retrotransposon Copia-like, N-terminal	A0A438E0P0	Retrovirus-related Pol polyprotein from transposon RE1	Yes	Vitis vinifera	Vitaceae	KUNI00263803	1	75.5	380	18	1	1	305	1	380	3.1e-157	558.9
g23299.t2	172746at33090	Retrotransposon Copia-like, N-terminal	A0A438E0P0	Retrovirus-related Pol polyprotein from transposon RE1	Yes	Vitis vinifera	Vitaceae	KUNI00263803	1	95.9	463	19	0	1	463	91	553	4.3e-264	914.4
g23299.t1	172746at33090	Retrotransposon Copia-like, N-terminal	A0A438E0P0	Retrovirus-related Pol polyprotein from transposon RE1	Yes	Vitis vinifera	Vitaceae	KUNI00263803	1	96.2	344	13	0	1	344	210	553	9.1e-195	683.7
g10608.t1	172746at33090	Retrotransposon Copia-like, N-terminal	A0A438E0P0	Retrovirus-related Pol polyprotein from transposon RE1	Yes	Vitis vinifera	Vitaceae	KUNI00263803	1	97	331	10	0	1	331	1	331	1.4e-187	659.8
g49977.t1	172746at33090	Retrotransposon Copia-like, N-terminal	A0A438E0P0	Retrovirus-related Pol polyprotein from transposon RE1	Yes	Vitis vinifera	Vitaceae	KUNI00263803	1	94.9	395	20	0	1	395	91	485	8.5e-221	770.4
g74723.t1	172746at33090	Retrotransposon Copia-like, N-terminal	A0A438E0P0	Retrovirus-related Pol polyprotein from transposon RE1	Yes	Vitis vinifera	Vitaceae	KUNI00263803	1	93.8	500	31	0	1	500	1	500	1e-274	949.9
g34805.t1	172746at33090	Retrotransposon Copia-like, N-terminal	A0A438E0P0	Retrovirus-related Pol polyprotein from transposon RE1	Yes	Vitis vinifera	Vitaceae	KUNI00263803	1	73.3	389	5	1	1	290	6	394	7.7e-155	550.8
g76820.t1	172746at33090	Retrotransposon Copia-like, N-terminal	A0A438E0P0	Retrovirus-related Pol polyprotein from transposon RE1	Yes	Vitis vinifera	Vitaceae	KUNI00263803	1	96	353	14	0	1	353	1	353	5.8e-197	691
g21680.t1	172746at33090	Retrotransposon Copia-like, N-terminal	A0A438E0P0	Retrovirus-related Pol polyprotein from transposon RE1	Yes	Vitis vinifera	Vitaceae	KUNI00263803	1	96.3	434	16	0	1	434	1	434	1.9e-245	852.4
g245.t1	172746at33090	Retrotransposon Copia-like, N-terminal	A0A438E0P0	Retrovirus-related Pol polyprotein from transposon RE1	Yes	Vitis vinifera	Vitaceae	KUNI00263803	1	96.3	401	15	0	1	401	1	401	1.2e-225	786.6
g75313.t2	172746at33090	Retrotransposon Copia-like, N-terminal	A0A438E0P0	Retrovirus-related Pol polyprotein from transposon RE1	Yes	Vitis vinifera	Vitaceae	KUNI00263803	1	99.8	401	1	0	1	401	1	401	1.8e-234	815.8
g57892.t1	132031at33090	Chlorophyll A-B binding protein	A0A438E1H8	Chlorophyll a-b binding protein, chloroplastic	Yes	Vitis vinifera	Vitaceae	KUNI00263805	1	100	263	0	0	1	263	1	263	1.2e-154	550.1
g13550.t1	132031at33090	Chlorophyll A-B binding protein	A0A438E1H8	Chlorophyll a-b binding protein, chloroplastic	Yes	Vitis vinifera	Vitaceae	KUNI00263805	1	99.6	263	1	0	1	263	1	263	3.5e-154	548.5
g2045.t1	233615at33090	Chaperone protein dnaJ-related	A0A438DX45	Uncharacterized Protein	Yes	Vitis vinifera	Vitaceae	KUNI00263808	1	100	97	0	0	1	97	1	97	4.7e-48	194.5
g46812.t1	233615at33090	Chaperone protein dnaJ-related	A0A438DX45	Uncharacterized Protein	Yes	Vitis vinifera	Vitaceae	KUNI00263808	1	100	97	0	0	1	97	1	97	4.7e-48	194.5
g40311.t1	73486at33090	Fungal lipase-like domain	A0A438DYG8	Lipase_3 domain-containing protein	Yes	Vitis vinifera	Vitaceae	KUNI00263810	1	98.1	465	9	0	1	465	1	465	5.2e-270	934.1
g1933.t1	69433at33090	AAA-type ATPase, N-terminal domain	A0A438DIT9	Protein hyper-sensitivity-related 4	Yes	Vitis vinifera	Vitaceae	KUNI00263819	1	98.8	498	6	0	1	498	1	498	1.8e-276	955.7
g46712.t1	69433at33090	AAA-type ATPase, N-terminal domain	A0A438DIT9	Protein hyper-sensitivity-related 4	Yes	Vitis vinifera	Vitaceae	KUNI00263819	1	99.8	498	1	0	1	498	1	498	8.6e-279	963.4
g71638.t1	24234at33090	Zinc finger, SWIM-type	A0A438DN55	SWIM-type domain-containing protein	Yes	Vitis vinifera	Vitaceae	KUNI00263821	1	98.8	965	12	0	1	965	1	965	0	1951.4
g28111.t1	24234at33090	Zinc finger, SWIM-type	A0A438DN55	SWIM-type domain-containing protein	Yes	Vitis vinifera	Vitaceae	KUNI00263821	1	98.8	965	12	0	1	965	1	965	0	1948.7
g71638.t2	24234at33090	Zinc finger, SWIM-type	A0A438DN55	SWIM-type domain-containing protein	Yes	Vitis vinifera	Vitaceae	KUNI00263821	1	91.6	965	12	1	1	896	1	965	0	1773.4
g48846.t1	190295at33090	Cold regulated protein 27	A0A438DMF6	Uncharacterized Protein	Yes	Vitis vinifera	Vitaceae	KUNI00263825	1	99.5	214	1	0	1	214	1	214	2.3e-124	449.1
g4094.t1	190295at33090	Cold regulated protein 27	A0A438DMF6	Uncharacterized Protein	Yes	Vitis vinifera	Vitaceae	KUNI00263825	1	99.5	214	1	0	1	214	1	214	2.3e-124	449.1
g56795.t1	78444at33090	Cytochrome P450	A0A438DLL2	Flavonoid 3',5'-hydroxylase 2	Yes	Vitis vinifera	Vitaceae	KUNI00263826	1	97.7	346	8	0	1	346	170	515	6.5e-193	677.6
g56788.t1	78444at33090	Cytochrome P450	A0A438DLL2	Flavonoid 3',5'-hydroxylase 2	Yes	Vitis vinifera	Vitaceae	KUNI00263826	1	99.8	422	1	0	21	442	94	515	1e-243	846.7
g48869.t1	212101at33090	Small auxin-up RNA	A0A438DM95	Auxin-responsive protein SAUR50	Yes	Vitis vinifera	Vitaceae	KUNI00263828	1	99.3	141	1	0	1	141	1	141	1.2e-76	290
g4115.t1	212101at33090	Small auxin-up RNA	A0A438DM95	Auxin-responsive protein SAUR50	Yes	Vitis vinifera	Vitaceae	KUNI00263828	1	97.9	142	2	1	1	142	1	141	2.3e-75	285.8
g84193.t1	156807at33090	AP2/ERF domain	A0A438DM17	Ethylene-responsive transcription factor ERF054	Yes	Vitis vinifera	Vitaceae	KUNI00263829	1	99.5	403	2	0	1	403	22	424	2.2e-232	808.9
g43016.t1	156807at33090	AP2/ERF domain	A0A438DM17	Ethylene-responsive transcription factor ERF054	Yes	Vitis vinifera	Vitaceae	KUNI00263829	1	99	403	4	0	1	403	22	424	1.1e-231	806.6
g388.t1	156389at33090	Lateral organ boundaries, LOB	A0A438ED37	LOB domain-containing protein 41	Yes	Vitis vinifera	Vitaceae	KUNI00263831	1	99.6	253	1	0	1	253	1	253	3.3e-149	531.9
g45298.t1	156389at33090	Lateral organ boundaries, LOB	A0A438ED37	LOB domain-containing protein 41	Yes	Vitis vinifera	Vitaceae	KUNI00263831	1	100	253	0	0	1	253	1	253	1.1e-149	533.5
g74707.t1	54966at33090	Gnk2-homologous domain	A0A438EG69	Cysteine-rich receptor-like protein kinase 42	Yes	Vitis vinifera	Vitaceae	KUNI00263832	1	99.5	659	3	0	1	659	1	659	0	1304.3
g31227.t1	54966at33090	Gnk2-homologous domain	A0A438EG69	Cysteine-rich receptor-like protein kinase 42	Yes	Vitis vinifera	Vitaceae	KUNI00263832	1	99.2	659	5	0	1	659	1	659	0	1300.8
g45234.t1	179573at33090	Myc-type, basic helix-loop-helix (bHLH) domain	A0A438ECZ4	Transcription factor bHLH30	Yes	Vitis vinifera	Vitaceae	KUNI00263834	1	100	349	0	0	1	349	64	412	4.8e-167	591.7
g322.t1	179573at33090	Myc-type, basic helix-loop-helix (bHLH) domain	A0A438ECZ4	Transcription factor bHLH30	Yes	Vitis vinifera	Vitaceae	KUNI00263834	1	99.1	352	0	1	1	352	64	412	2e-165	586.3
g45179.t1	227633at33090	Zinc finger, RING-type	A0A438EC65	E3 ubiquitin-protein ligase RHA2B	Yes	Vitis vinifera	Vitaceae	KUNI00263835	1	73.6	87	10	1	9	82	80	166	2.9e-30	135.2
g45168.t1	227633at33090	Zinc finger, RING-type	A0A438EC65	E3 ubiquitin-protein ligase RHA2B	Yes	Vitis vinifera	Vitaceae	KUNI00263835	1	100	166	0	0	1	166	1	166	5.2e-95	351.3
g278.t1	227633at33090	Zinc finger, RING-type	A0A438EC65	E3 ubiquitin-protein ligase RHA2B	Yes	Vitis vinifera	Vitaceae	KUNI00263835	1	68	103	20	1	2	91	64	166	1.8e-33	146
g273.t1	227633at33090	Zinc finger, RING-type	A0A438EC65	E3 ubiquitin-protein ligase RHA2B	Yes	Vitis vinifera	Vitaceae	KUNI00263835	1	97.7	131	3	0	1	131	36	166	5.2e-74	281.2
g17209.t1	25416at33090	Bulb-type lectin domain	A0A438EAE1	Receptor-like serine/threonine-protein kinase	Yes	Vitis vinifera	Vitaceae	KUNI00263836	1	97.5	809	14	1	1	803	1	809	0	1615.9
g61324.t1	25416at33090	Bulb-type lectin domain	A0A438EAE1	Receptor-like serine/threonine-protein kinase	Yes	Vitis vinifera	Vitaceae	KUNI00263836	1	99.5	809	4	0	1	809	1	809	0	1662.9
g30960.t1	45507at33090	Nodulin-like	A0A438ECG2	Protein nuclear fusion defective 4	Yes	Vitis vinifera	Vitaceae	KUNI00263837	1	98.8	591	7	0	1	591	1	591	0	1124.4
g74407.t1	45507at33090	Nodulin-like	A0A438ECG2	Protein nuclear fusion defective 4	Yes	Vitis vinifera	Vitaceae	KUNI00263837	1	100	591	0	0	1	591	1	591	0	1132.9
g46601.t1	146347at33090	Peroxidase	A0A438EJN7	Lignin-forming anionic peroxidase	Yes	Vitis vinifera	Vitaceae	KUNI00263839	1	99.6	223	1	0	1	223	4	226	1.4e-124	449.9
g46639.t1	72050at33090	Transcription factor GRAS	A0A438EJ98	DELLA protein GAI1	Yes	Vitis vinifera	Vitaceae	KUNI00263840	1	99.6	530	2	0	1	530	1	530	1e-306	1056.2
g1860.t1	72050at33090	Transcription factor GRAS	A0A438EJ98	DELLA protein GAI1	Yes	Vitis vinifera	Vitaceae	KUNI00263840	1	99.6	530	2	0	1	530	1	530	3e-306	1054.7
g24411.t1	104361at33090	EF-hand domain	A0A438EGD0	Sodium/calcium exchanger NCL1	Yes	Vitis vinifera	Vitaceae	KUNI00263845	1	97.8	411	9	0	129	539	21	431	2.3e-221	772.7
g68447.t1	104361at33090	EF-hand domain	A0A438EGD0	Sodium/calcium exchanger NCL1	Yes	Vitis vinifera	Vitaceae	KUNI00263845	1	99.3	411	3	0	129	539	21	431	2.5e-223	779.2
g66934.t1	85510at33090	Glycoside hydrolase family 17	A0A438EIS5	Glucan endo-1,3-beta-glucosidase 8	Yes	Vitis vinifera	Vitaceae	KUNI00263846	1	99.8	485	1	0	1	485	1	485	4.4e-288	994.2
g22919.t1	85510at33090	Glycoside hydrolase family 17	A0A438EIS5	Glucan endo-1,3-beta-glucosidase 8	Yes	Vitis vinifera	Vitaceae	KUNI00263846	1	98.1	485	9	0	1	485	1	485	7.3e-283	976.9
g17323.t1	189608at33090	Carbohydrate binding module family 20	A0A438E9W0	CBM20 domain-containing protein	Yes	Vitis vinifera	Vitaceae	KUNI00263848	1	97.1	455	13	0	1	455	1	455	4.5e-250	867.8
g83958.t1	63199at33090	Bulb-type lectin domain	A0A438E5D3	EP1-like glycoprotein 2	Yes	Vitis vinifera	Vitaceae	KUNI00263850	1	99.8	451	1	0	1	451	1	451	2.3e-254	882.1
g42794.t1	63199at33090	Bulb-type lectin domain	A0A438E5D3	EP1-like glycoprotein 2	Yes	Vitis vinifera	Vitaceae	KUNI00263850	1	99.6	451	2	0	1	451	1	451	3e-254	881.7
g2402.t1	117549at33090	26S Proteasome non-ATPase regulatory subunit 7/8	A0A438E5V3	26S proteasome non-ATPase regulatory subunit 7-like A	Yes	Vitis vinifera	Vitaceae	KUNI00263851	1	100	310	0	0	1	310	1	310	2.4e-170	602.4
g47181.t1	117549at33090	26S Proteasome non-ATPase regulatory subunit 7/8	A0A438E5V3	26S proteasome non-ATPase regulatory subunit 7-like A	Yes	Vitis vinifera	Vitaceae	KUNI00263851	1	100	310	0	0	1	310	1	310	2.4e-170	602.4
g81848.t1	141091at33090	Myb/SANT-like domain	A0A438E4E7	L10-interacting MYB domain-containing protein	Yes	Vitis vinifera	Vitaceae	KUNI00263853	1	99.4	310	2	0	1	310	1	310	4.7e-174	614.8
g40743.t1	141091at33090	Myb/SANT-like domain	A0A438E4E7	L10-interacting MYB domain-containing protein	Yes	Vitis vinifera	Vitaceae	KUNI00263853	1	99	310	3	0	1	310	1	310	1.5e-172	609.8
g70354.t1	67256at33090	Nucleoside phosphatase GDA1/CD39	A0A438E420	Putative apyrase 7	Yes	Vitis vinifera	Vitaceae	KUNI00263856	1	99	777	1	1	1	770	1	777	0	1516.9
g26418.t1	67256at33090	Nucleoside phosphatase GDA1/CD39	A0A438E420	Putative apyrase 7	Yes	Vitis vinifera	Vitaceae	KUNI00263856	1	97.6	777	12	1	1	770	1	777	0	1494.2
g22658.t1	125934at33090	Glycylpeptide N-tetradecanoyltransferase	A0A438E843	Glycylpeptide N-tetradecanoyltransferase	Yes	Vitis vinifera	Vitaceae	KUNI00263859	1	99.1	434	4	0	1	434	1	434	7.5e-255	883.6
g66663.t1	125934at33090	Glycylpeptide N-tetradecanoyltransferase	A0A438E843	Glycylpeptide N-tetradecanoyltransferase	Yes	Vitis vinifera	Vitaceae	KUNI00263859	1	99.3	434	3	0	1	434	1	434	2.6e-255	885.2
g45756.t1	95754at33090	GDSL lipase/esterase	A0A438E6U0	GDSL esterase/lipase	Yes	Vitis vinifera	Vitaceae	KUNI00263865	1	99.2	383	3	0	1	383	1	383	7.2e-225	783.9
g872.t1	95754at33090	GDSL lipase/esterase	A0A438E6U0	GDSL esterase/lipase	Yes	Vitis vinifera	Vitaceae	KUNI00263865	1	99	383	4	0	1	383	1	383	1.4e-225	786.2
g79724.t1	54682at33090	Alpha-D-phosphohexomutase, alpha/beta/alpha domain I	A0A067DP09	Uncharacterized Protein	Yes	Citrus sinensis	Rutaceae	KUNI00263894	1	63.8	235	43	2	87	279	213	447	7.4e-70	268.5
g85293.t1	54682at33090	Alpha-D-phosphohexomutase, alpha/beta/alpha domain I	A0A067DP09	Uncharacterized Protein	Yes	Citrus sinensis	Rutaceae	KUNI00263894	1	56.5	239	31	3	86	252	130	367	5.9e-58	228.8
g79724.t2	54682at33090	Alpha-D-phosphohexomutase, alpha/beta/alpha domain I	A0A067DP09	Uncharacterized Protein	Yes	Citrus sinensis	Rutaceae	KUNI00263894	1	63.7	237	44	2	10	204	211	447	7.1e-70	268.1
g44329.t1	54682at33090	Alpha-D-phosphohexomutase, alpha/beta/alpha domain I	A0A067DP09	Uncharacterized Protein	Yes	Citrus sinensis	Rutaceae	KUNI00263894	1	54.6	240	39	3	86	255	130	369	2.8e-55	219.9
g9410.t1	188672at33090	SANT/Myb domain	A0A097EVA7	Myb-related transcription factor	Yes	Vitis amurensis	Vitaceae	KUNI00264319	1	97.6	253	6	0	1	253	1	253	1.2e-138	496.9
g72821.t1	142342at33090	F-box domain	F6I4N3	Uncharacterized Protein	Yes	Vitis vinifera	Vitaceae	KUNI00265410	1	99.3	285	2	0	1	285	1	285	1.1e-166	590.1
g29226.t1	142342at33090	F-box domain	F6I4N3	Uncharacterized Protein	Yes	Vitis vinifera	Vitaceae	KUNI00265410	1	98.9	285	3	0	1	285	1	285	4.3e-166	588.2
g80070.t1	202938at33090	callose synthase 10-like	B9IF43	Uncharacterized Protein	No	Populus trichocarpa	Salicaceae	KUNI00265486	1	75.5	237	47	4	1	235	1	228	3.1e-88	330.1
g52468.t1	70325at33090	Aldehyde dehydrogenase	D7SP43	Aldehyde dehydrogenase	Yes	Vitis vinifera	Vitaceae	KUNI00265527	1	99.8	493	1	0	3	495	1	493	1.4e-281	972.6
g8017.t1	70325at33090	Aldehyde dehydrogenase	D7SP43	Aldehyde dehydrogenase	Yes	Vitis vinifera	Vitaceae	KUNI00265527	1	97.2	493	14	0	3	495	1	493	4e-276	954.5
g80489.t1	156413at33090	Protein MULTIPLE CHLOROPLAST DIVISION SITE 1	D7UDD7	Uncharacterized Protein	Yes	Vitis vinifera	Vitaceae	KUNI00265530	1	99.4	335	2	0	1	335	1	335	5.6e-189	664.5
g39370.t1	156413at33090	Protein MULTIPLE CHLOROPLAST DIVISION SITE 1	D7UDD7	Uncharacterized Protein	Yes	Vitis vinifera	Vitaceae	KUNI00265530	1	98.2	335	6	0	1	335	1	335	2.2e-185	652.5
g13388.t1	22291at33090	Signal transduction histidine kinase, dimerisation/phosphoacceptor domain	D7U2C9	Histidine kinase domain-containing protein	Yes	Vitis vinifera	Vitaceae	KUNI00265531	1	99.7	636	2	0	1	636	1	636	0	1234.9
g57727.t1	22291at33090	Signal transduction histidine kinase, dimerisation/phosphoacceptor domain	D7U2C9	Histidine kinase domain-containing protein	Yes	Vitis vinifera	Vitaceae	KUNI00265531	1	99.8	636	1	0	1	636	1	636	0	1237.6
g45963.t1	87254at33090	NHL repeat	D7TNP7	Uncharacterized Protein	Yes	Vitis vinifera	Vitaceae	KUNI00265542	1	99.6	491	2	0	1	491	1	491	3e-276	954.9
g1075.t1	87254at33090	NHL repeat	D7TNP7	Uncharacterized Protein	Yes	Vitis vinifera	Vitaceae	KUNI00265542	1	99.4	491	3	0	1	491	1	491	3.3e-275	951.4
g31316.t1	132936at33090	PC-Esterase	D7TWT7	PMR5N domain-containing protein	Yes	Vitis vinifera	Vitaceae	KUNI00265543	1	99.5	419	2	0	12	430	1	419	1.6e-260	902.5
g74797.t1	132936at33090	PC-Esterase	D7TWT7	PMR5N domain-containing protein	Yes	Vitis vinifera	Vitaceae	KUNI00265543	1	100	419	0	0	1	419	1	419	1.8e-261	905.6
g31316.t2	132936at33090	PC-Esterase	D7TWT7	PMR5N domain-containing protein	Yes	Vitis vinifera	Vitaceae	KUNI00265543	1	99.5	419	2	0	1	419	1	419	1.2e-260	902.9
g73086.t1	119204at33090	Major facilitator, sugar transporter-like	D7TV10	MFS domain-containing protein	Yes	Vitis vinifera	Vitaceae	KUNI00265545	1	100	476	0	0	3	478	1	476	8.8e-265	916.8
g29535.t1	119204at33090	Major facilitator, sugar transporter-like	D7TV10	MFS domain-containing protein	Yes	Vitis vinifera	Vitaceae	KUNI00265545	1	98.9	476	5	0	3	478	1	476	1.1e-262	909.8
g4801.t1	46307at33090	Acetyl-coenzyme A carboxyltransferase, C-terminal	F6HQA2	Uncharacterized Protein	Yes	Vitis vinifera	Vitaceae	KUNI00265604	1	99.5	570	3	0	7	576	1	570	0	1138.3
g49599.t2	46307at33090	Acetyl-coenzyme A carboxyltransferase, C-terminal	F6HQA2	Uncharacterized Protein	Yes	Vitis vinifera	Vitaceae	KUNI00265604	1	99.5	570	3	0	1	570	1	570	0	1140.2
g4801.t2	46307at33090	Acetyl-coenzyme A carboxyltransferase, C-terminal	F6HQA2	Uncharacterized Protein	Yes	Vitis vinifera	Vitaceae	KUNI00265604	1	99.5	570	3	0	2	571	1	570	0	1139.4
g49599.t1	46307at33090	Acetyl-coenzyme A carboxyltransferase, C-terminal	F6HQA2	Uncharacterized Protein	Yes	Vitis vinifera	Vitaceae	KUNI00265604	1	99.5	570	3	0	7	576	1	570	0	1139.8
g49394.t1	101736at33090	Globin	F6HQJ3	GLOBIN domain-containing protein	Yes	Vitis vinifera	Vitaceae	KUNI00265605	1	98.8	168	2	0	34	201	1	168	5.7e-88	328.2
g27438.t1	101736at33090	Globin	F6HQJ3	GLOBIN domain-containing protein	Yes	Vitis vinifera	Vitaceae	KUNI00265605	1	69.1	136	18	3	21	136	12	143	6.7e-40	167.9
g4638.t1	101736at33090	Globin	F6HQJ3	GLOBIN domain-containing protein	Yes	Vitis vinifera	Vitaceae	KUNI00265605	1	98.8	169	1	1	1	169	1	168	1.8e-87	326.2
g13087.t1	68997at33090	Xylanase inhibitor, C-terminal	F6HQ75	Peptidase A1 domain-containing protein	Yes	Vitis vinifera	Vitaceae	KUNI00265607	1	97.5	436	11	0	1	436	1	436	1.3e-238	829.7
g49005.t1	35875at33090	Peptidase S8 propeptide/proteinase inhibitor I9	F6I109	Uncharacterized Protein	Yes	Vitis vinifera	Vitaceae	KUNI00265612	1	100	774	0	0	1	774	1	774	0	1520.8
g4265.t1	35875at33090	Peptidase S8 propeptide/proteinase inhibitor I9	F6I109	Uncharacterized Protein	Yes	Vitis vinifera	Vitaceae	KUNI00265612	1	100	774	0	0	1	774	1	774	0	1520.8
g47832.t1	166476at33090	Enoyl-CoA hydratase/isomerase	F6HCX6	Uncharacterized Protein	Yes	Vitis vinifera	Vitaceae	KUNI00265618	1	99	295	3	0	1	295	1	295	3e-162	575.5
g3041.t1	166476at33090	Enoyl-CoA hydratase/isomerase	F6HCX6	Uncharacterized Protein	Yes	Vitis vinifera	Vitaceae	KUNI00265618	1	96.9	295	9	0	1	295	1	295	5.8e-158	561.2
g52205.t1	166476at33090	Enoyl-CoA hydratase/isomerase	F6HCX6	Uncharacterized Protein	Yes	Vitis vinifera	Vitaceae	KUNI00265618	1	84.6	162	25	0	18	179	1	162	4.9e-72	275.8
g22502.t1	76806at33090	Pectinesterase	F6HH00	Pectinesterase	Yes	Vitis vinifera	Vitaceae	KUNI00265619	1	99.7	582	2	0	1	582	1	582	0	1122.1
g66509.t1	76806at33090	Pectinesterase	F6HH00	Pectinesterase	Yes	Vitis vinifera	Vitaceae	KUNI00265619	1	98.6	584	6	1	1	584	1	582	0	1106.3
g56326.t1	87584at33090	Non-specific serine/threonine protein kinase	F6GUC6	Non-specific serine/threonine protein kinase	Yes	Vitis vinifera	Vitaceae	KUNI00265620	1	100	448	0	0	1	448	1	448	2.2e-257	892.1
g11823.t1	87584at33090	Non-specific serine/threonine protein kinase	F6GUC6	Non-specific serine/threonine protein kinase	Yes	Vitis vinifera	Vitaceae	KUNI00265620	1	99.6	445	2	0	1	445	1	445	3.5e-255	884.8
g78576.t1	36133at33090	Protein kinase domain	F6H7E7	Protein kinase domain-containing protein	Yes	Vitis vinifera	Vitaceae	KUNI00265621	1	99.1	322	3	0	1	322	1	322	9.4e-186	653.7
g35560.t1	36133at33090	Protein kinase domain	F6H7E7	Protein kinase domain-containing protein	Yes	Vitis vinifera	Vitaceae	KUNI00265621	1	95.7	322	14	0	1	322	1	322	1.9e-178	629.4
g24453.t1	148811at33090	NAC domain	E0CTJ0	NAC domain-containing protein	Yes	Vitis vinifera	Vitaceae	KUNI00265636	1	98.7	303	4	0	1	303	1	303	5.2e-178	627.9
g68512.t1	148811at33090	NAC domain	E0CTJ0	NAC domain-containing protein	Yes	Vitis vinifera	Vitaceae	KUNI00265636	1	99.7	303	1	0	1	303	1	303	5.6e-180	634.4
g81040.t1	154342at33090	14-3-3 domain	C1KG73	14-3-3 protein	Yes	Vitis vinifera	Vitaceae	KUNI00265651	1	99.2	252	2	0	1	252	1	252	2.7e-135	485.7
g39974.t1	154342at33090	14-3-3 domain	C1KG73	14-3-3 protein	Yes	Vitis vinifera	Vitaceae	KUNI00265651	1	99.2	252	2	0	1	252	1	252	2.7e-135	485.7
g58033.t1	188672at33090	SANT/Myb domain	A8VPW3	R2R3 Myb14 transcription factor	Yes	Vitis vinifera	Vitaceae	KUNI00265675	1	97.1	272	6	1	1	270	1	272	2.7e-149	532.3
g13702.t1	188672at33090	SANT/Myb domain	A8VPW3	R2R3 Myb14 transcription factor	Yes	Vitis vinifera	Vitaceae	KUNI00265675	1	98.9	272	3	0	1	272	1	272	2.9e-151	538.9
g13097.t1	233716at33090	Bifunctional inhibitor/plant lipid transfer protein/seed storage helical domain superfamily	A5C5N5	Uncharacterized Protein	Yes	Vitis vinifera	Vitaceae	KUNI00265680	1	92.5	160	6	1	1	154	1	160	2.3e-52	209.5
g76755.t1	14115at33090	Pentatricopeptide repeat	A5C8U0	DYW_deaminase domain-containing protein	Yes	Vitis vinifera	Vitaceae	KUNI00265681	1	99.4	871	5	0	1	871	1	871	0	1600.1
g33488.t1	14115at33090	Pentatricopeptide repeat	A5C8U0	DYW_deaminase domain-containing protein	Yes	Vitis vinifera	Vitaceae	KUNI00265681	1	98.5	852	13	0	1	852	20	871	0	1548.5
g14306.t1	148736at33090	Reverse transcriptase, RNA-dependent DNA polymerase	A5C541	Reverse transcriptase Ty1/copia-type domain-containing protein	Yes	Vitis vinifera	Vitaceae	KUNI00265683	1	79.1	215	45	0	1	215	187	401	4.2e-89	332
g71064.t1	148736at33090	Reverse transcriptase, RNA-dependent DNA polymerase	A5C541	Reverse transcriptase Ty1/copia-type domain-containing protein	Yes	Vitis vinifera	Vitaceae	KUNI00265683	1	71.2	250	36	1	1	214	156	405	5.2e-95	351.7
g36329.t1	148736at33090	Reverse transcriptase, RNA-dependent DNA polymerase	A5C541	Reverse transcriptase Ty1/copia-type domain-containing protein	Yes	Vitis vinifera	Vitaceae	KUNI00265683	1	72.5	236	37	1	158	365	170	405	1.7e-90	337.4
g78764.t1	186791at33090	EF-hand domain	A5C1G1	Calcineurin B-like protein 04	Yes	Vitis vinifera	Vitaceae	KUNI00265684	1	100	213	0	0	1	213	1	213	1.2e-117	426.8
g35840.t1	186791at33090	EF-hand domain	A5C1G1	Calcineurin B-like protein 04	Yes	Vitis vinifera	Vitaceae	KUNI00265684	1	100	213	0	0	1	213	1	213	1.2e-117	426.8
g40166.t1	175255at33090	Zinc finger, LIM-type	A5BYE7	Uncharacterized Protein	Yes	Vitis vinifera	Vitaceae	KUNI00265685	1	98.5	197	3	0	1	197	1	197	3.5e-114	415.2
g81262.t1	175255at33090	Zinc finger, LIM-type	A5BYE7	Uncharacterized Protein	Yes	Vitis vinifera	Vitaceae	KUNI00265685	1	100	197	0	0	1	197	1	197	1.1e-115	420.2
g42207.t1	185080at33090	Protein of unknown function PDDEXK-like	A5C2L3	Uncharacterized Protein	Yes	Vitis vinifera	Vitaceae	KUNI00265686	1	86.2	268	4	1	1	235	1	268	5.2e-125	451.4
g42280.t1	185080at33090	Protein of unknown function PDDEXK-like	A5C2L3	Uncharacterized Protein	Yes	Vitis vinifera	Vitaceae	KUNI00265686	1	100	268	0	0	1	268	1	268	3.3e-152	542
g42269.t1	185080at33090	Protein of unknown function PDDEXK-like	A5C2L3	Uncharacterized Protein	Yes	Vitis vinifera	Vitaceae	KUNI00265686	1	97.8	268	6	0	1	268	1	268	6.9e-150	534.3
g83426.t1	185080at33090	Protein of unknown function PDDEXK-like	A5C2L3	Uncharacterized Protein	Yes	Vitis vinifera	Vitaceae	KUNI00265686	1	98.9	268	3	0	1	268	1	268	6.9e-150	534.3
g55372.t1	114253at33090	Protein kinase domain	A5C1Z1	Protein kinase domain-containing protein	Yes	Vitis vinifera	Vitaceae	KUNI00265687	1	99.7	380	1	0	1	380	1	380	5.6e-222	774.2
g10844.t1	114253at33090	Protein kinase domain	A5C1Z1	Protein kinase domain-containing protein	Yes	Vitis vinifera	Vitaceae	KUNI00265687	1	99.5	380	2	0	1	380	1	380	4.3e-222	774.6
g2894.t1	206433at33090	Pectinesterase inhibitor domain	A5CBR6	PMEI domain-containing protein	Yes	Vitis vinifera	Vitaceae	KUNI00265692	1	99	204	2	0	1	204	1	204	1.8e-105	386.3
g47675.t1	206433at33090	Pectinesterase inhibitor domain	A5CBR6	PMEI domain-containing protein	Yes	Vitis vinifera	Vitaceae	KUNI00265692	1	98.5	204	3	0	1	204	1	204	5.2e-105	384.8
g1965.t1	43480at33090	RING-type E3 ubiquitin transferase	A5C9K5	RING-type E3 ubiquitin transferase	Yes	Vitis vinifera	Vitaceae	KUNI00265693	1	98.6	644	9	0	1	644	1	644	0	1251.5
g46738.t1	43480at33090	RING-type E3 ubiquitin transferase	A5C9K5	RING-type E3 ubiquitin transferase	Yes	Vitis vinifera	Vitaceae	KUNI00265693	1	99.5	783	4	0	1	783	1	783	0	1503.8
g20476.t1	115394at33090	Armadillo	A5C9T4	Uncharacterized Protein	Yes	Vitis vinifera	Vitaceae	KUNI00265695	1	98.2	452	2	1	1	446	1	452	7.8e-130	468.4
g64568.t1	115394at33090	Armadillo	A5C9T4	Uncharacterized Protein	Yes	Vitis vinifera	Vitaceae	KUNI00265695	1	100	452	0	0	1	452	1	452	2.1e-135	486.9
g47854.t1	186425at33090	Bax inhibitor 1-related	A5C9R1	Uncharacterized Protein	Yes	Vitis vinifera	Vitaceae	KUNI00265696	1	100	248	0	0	1	248	1	248	7.4e-130	467.6
g3060.t1	186425at33090	Bax inhibitor 1-related	A5C9R1	Uncharacterized Protein	Yes	Vitis vinifera	Vitaceae	KUNI00265696	1	99.2	248	2	0	1	248	1	248	4.8e-129	464.9
g3006.t1	121764at33090	Oxoglutarate/iron-dependent dioxygenase	A9PFH9	Fe2OG dioxygenase domain-containing protein	Yes	Populus trichocarpa	Salicaceae	KUNI00265715	1	76.9	308	69	1	1	306	1	308	5.5e-138	495
g70622.t1	197864at33090	uncharacterized protein LOC107787883	A5BXV3	Uncharacterized Protein	Yes	Vitis vinifera	Vitaceae	KUNI00265734	1	100	224	0	0	1	224	1	224	1e-117	427.2
g26717.t1	197864at33090	uncharacterized protein LOC107787883	A5BXV3	Uncharacterized Protein	Yes	Vitis vinifera	Vitaceae	KUNI00265734	1	99.6	224	1	0	1	224	1	224	3.8e-117	425.2
g49020.t1	188604at33090	Ubiquitin-conjugating enzyme E2	A5AP73	UBIQUITIN_CONJUGAT_2 domain-containing protein	Yes	Vitis vinifera	Vitaceae	KUNI00265744	1	100	148	0	0	1	148	1	148	6.2e-84	314.3
g4281.t1	188604at33090	Ubiquitin-conjugating enzyme E2	A5AP73	UBIQUITIN_CONJUGAT_2 domain-containing protein	Yes	Vitis vinifera	Vitaceae	KUNI00265744	1	100	148	0	0	1	148	1	148	6.2e-84	314.3
g1738.t1	203745at33090	CCB3/YggT	A5AI61	Uncharacterized Protein	Yes	Vitis vinifera	Vitaceae	KUNI00265745	1	97.6	207	5	0	1	207	1	207	3.2e-110	402.1
g46508.t1	203745at33090	CCB3/YggT	A5AI61	Uncharacterized Protein	Yes	Vitis vinifera	Vitaceae	KUNI00265745	1	93.2	207	7	1	1	200	1	207	2.8e-103	379
g29072.t1	56907at33090	FACT complex subunit Spt16 domain	A5AQP3	Uncharacterized Protein	Yes	Vitis vinifera	Vitaceae	KUNI00265747	1	99.8	1083	2	0	1	1083	1	1083	0	2010
g72648.t1	56907at33090	FACT complex subunit Spt16 domain	A5AQP3	Uncharacterized Protein	Yes	Vitis vinifera	Vitaceae	KUNI00265747	1	98.9	1083	12	0	1	1083	1	1083	0	1997.2
g18739.t1	141980at33090	Oxoglutarate/iron-dependent dioxygenase	A5AE66	Fe2OG dioxygenase domain-containing protein	Yes	Vitis vinifera	Vitaceae	KUNI00265749	1	98.4	317	5	0	1	317	1	317	1.1e-181	640.2
g62902.t1	141980at33090	Oxoglutarate/iron-dependent dioxygenase	A5AE66	Fe2OG dioxygenase domain-containing protein	Yes	Vitis vinifera	Vitaceae	KUNI00265749	1	99.4	317	2	0	1	317	1	317	1.3e-182	643.3
g31138.t1	194669at33090	NET domain	A5ACN0	Uncharacterized Protein	Yes	Vitis vinifera	Vitaceae	KUNI00265750	1	98.4	367	6	0	1	367	1	367	8.7e-204	713.8
g45822.t1	34279at33090	Gnk2-homologous domain	A5AGC5	Uncharacterized Protein	Yes	Vitis vinifera	Vitaceae	KUNI00265751	1	97.7	654	15	0	1	654	1	654	0	1276.9
g935.t1	34279at33090	Gnk2-homologous domain	A5AGC5	Uncharacterized Protein	Yes	Vitis vinifera	Vitaceae	KUNI00265751	1	97.2	654	17	1	1	653	1	654	0	1270
g33414.t2	99019at33090	Cysteine synthase	A5AEP0	Cysteine synthase	Yes	Vitis vinifera	Vitaceae	KUNI00265752	1	98.7	371	5	0	1	371	1	371	6.1e-205	717.6
g33414.t1	99019at33090	Cysteine synthase	A5AEP0	Cysteine synthase	Yes	Vitis vinifera	Vitaceae	KUNI00265752	1	94.1	389	5	1	1	389	1	371	8.7e-202	707.2
g8289.t1	99019at33090	Cysteine synthase	A5AEP0	Cysteine synthase	Yes	Vitis vinifera	Vitaceae	KUNI00265752	1	97	371	6	1	1	366	1	371	4e-201	704.9
g76682.t1	99019at33090	Cysteine synthase	A5AEP0	Cysteine synthase	Yes	Vitis vinifera	Vitaceae	KUNI00265752	1	99.7	371	1	0	1	371	1	371	5e-207	724.5
g52744.t1	99019at33090	Cysteine synthase	A5AEP0	Cysteine synthase	Yes	Vitis vinifera	Vitaceae	KUNI00265752	1	96	371	10	1	1	366	1	371	1.4e-198	696.4
g32321.t1	7999at33090	Reverse transcriptase, RNase H-like domain	A5BIC6	Integrase catalytic domain-containing protein	Yes	Vitis vinifera	Vitaceae	KUNI00265772	1	87.5	263	33	0	58	320	1	263	4.6e-140	501.9
g60467.t1	7999at33090	Reverse transcriptase, RNase H-like domain	A5BIC6	Integrase catalytic domain-containing protein	Yes	Vitis vinifera	Vitaceae	KUNI00265772	1	85.3	232	32	1	1	230	39	270	1e-117	427.2
g5172.t1	7999at33090	Reverse transcriptase, RNase H-like domain	A5BIC6	Integrase catalytic domain-containing protein	Yes	Vitis vinifera	Vitaceae	KUNI00265772	1	90.8	346	32	0	88	433	1	346	3.2e-189	665.6
g30194.t1	7999at33090	Reverse transcriptase, RNase H-like domain	A5BIC6	Integrase catalytic domain-containing protein	Yes	Vitis vinifera	Vitaceae	KUNI00265772	1	75.7	292	8	2	1	229	58	349	1.4e-119	433.3
g69215.t1	7999at33090	Reverse transcriptase, RNase H-like domain	A5BIC6	Integrase catalytic domain-containing protein	Yes	Vitis vinifera	Vitaceae	KUNI00265772	1	79.5	273	56	0	1	273	74	346	1.2e-128	463.8
g44418.t3	7999at33090	Reverse transcriptase, RNase H-like domain	A5BIC6	Integrase catalytic domain-containing protein	Yes	Vitis vinifera	Vitaceae	KUNI00265772	1	82.1	308	55	0	1	308	39	346	1.5e-151	540
g82216.t1	7999at33090	Reverse transcriptase, RNase H-like domain	A5BIC6	Integrase catalytic domain-containing protein	Yes	Vitis vinifera	Vitaceae	KUNI00265772	1	84.4	224	35	0	1	224	39	262	3.1e-111	405.6
g50422.t2	7999at33090	Reverse transcriptase, RNase H-like domain	A5BIC6	Integrase catalytic domain-containing protein	Yes	Vitis vinifera	Vitaceae	KUNI00265772	1	80.6	284	55	0	1	284	63	346	1.2e-136	490.3
g72912.t1	7999at33090	Reverse transcriptase, RNase H-like domain	A5BIC6	Integrase catalytic domain-containing protein	Yes	Vitis vinifera	Vitaceae	KUNI00265772	1	82	289	52	0	1	289	58	346	2.4e-143	512.7
g34453.t1	7999at33090	Reverse transcriptase, RNase H-like domain	A5BIC6	Integrase catalytic domain-containing protein	Yes	Vitis vinifera	Vitaceae	KUNI00265772	1	80.5	267	52	0	2	268	81	347	2.2e-127	459.5
g29317.t1	7999at33090	Reverse transcriptase, RNase H-like domain	A5BIC6	Integrase catalytic domain-containing protein	Yes	Vitis vinifera	Vitaceae	KUNI00265772	1	83.5	254	42	0	1	254	93	346	6.9e-123	444.5
g46292.t1	7999at33090	Reverse transcriptase, RNase H-like domain	A5BIC6	Integrase catalytic domain-containing protein	Yes	Vitis vinifera	Vitaceae	KUNI00265772	1	81.3	289	54	0	1	289	58	346	1.3e-141	506.9
g58514.t1	7999at33090	Reverse transcriptase, RNase H-like domain	A5BIC6	Integrase catalytic domain-containing protein	Yes	Vitis vinifera	Vitaceae	KUNI00265772	1	91	345	31	0	88	432	1	345	3e-187	659.1
g19673.t1	7999at33090	Reverse transcriptase, RNase H-like domain	A5BIC6	Integrase catalytic domain-containing protein	Yes	Vitis vinifera	Vitaceae	KUNI00265772	1	67	212	36	1	13	190	135	346	4e-75	285.4
g75318.t1	7999at33090	Reverse transcriptase, RNase H-like domain	A5BIC6	Integrase catalytic domain-containing protein	Yes	Vitis vinifera	Vitaceae	KUNI00265772	1	83.5	182	30	0	39	220	81	262	9.9e-86	320.9
g14444.t1	7999at33090	Reverse transcriptase, RNase H-like domain	A5BIC6	Integrase catalytic domain-containing protein	Yes	Vitis vinifera	Vitaceae	KUNI00265772	1	80.3	289	55	1	1	287	58	346	6.8e-135	484.6
g31901.t1	7999at33090	Reverse transcriptase, RNase H-like domain	A5BIC6	Integrase catalytic domain-containing protein	Yes	Vitis vinifera	Vitaceae	KUNI00265772	1	80.8	308	59	0	1	308	39	346	5.8e-148	528.1
g19648.t1	7999at33090	Reverse transcriptase, RNase H-like domain	A5BIC6	Integrase catalytic domain-containing protein	Yes	Vitis vinifera	Vitaceae	KUNI00265772	1	86	258	36	0	1	258	39	296	9.7e-136	487.6
g46336.t1	7999at33090	Reverse transcriptase, RNase H-like domain	A5BIC6	Integrase catalytic domain-containing protein	Yes	Vitis vinifera	Vitaceae	KUNI00265772	1	78.8	250	53	0	9	258	97	346	2.7e-114	416
g29501.t2	7999at33090	Reverse transcriptase, RNase H-like domain	A5BIC6	Integrase catalytic domain-containing protein	Yes	Vitis vinifera	Vitaceae	KUNI00265772	1	97.6	330	8	0	1	330	20	349	1.6e-193	679.5
g73797.t1	7999at33090	Reverse transcriptase, RNase H-like domain	A5BIC6	Integrase catalytic domain-containing protein	Yes	Vitis vinifera	Vitaceae	KUNI00265772	1	82.7	346	60	0	83	428	1	346	1.2e-175	620.5
g29501.t1	7999at33090	Reverse transcriptase, RNase H-like domain	A5BIC6	Integrase catalytic domain-containing protein	Yes	Vitis vinifera	Vitaceae	KUNI00265772	1	97.6	292	7	0	1	292	58	349	2.5e-169	599
g85139.t2	7999at33090	Reverse transcriptase, RNase H-like domain	A5BIC6	Integrase catalytic domain-containing protein	Yes	Vitis vinifera	Vitaceae	KUNI00265772	1	76.2	185	44	0	1	185	162	346	2.2e-81	306.2
g54366.t1	7999at33090	Reverse transcriptase, RNase H-like domain	A5BIC6	Integrase catalytic domain-containing protein	Yes	Vitis vinifera	Vitaceae	KUNI00265772	1	80.5	220	43	0	1	220	58	277	1.4e-103	380.2
g60467.t2	7999at33090	Reverse transcriptase, RNase H-like domain	A5BIC6	Integrase catalytic domain-containing protein	Yes	Vitis vinifera	Vitaceae	KUNI00265772	1	84.9	251	36	1	1	249	20	270	1.2e-127	460.3
g80197.t1	7999at33090	Reverse transcriptase, RNase H-like domain	A5BIC6	Integrase catalytic domain-containing protein	Yes	Vitis vinifera	Vitaceae	KUNI00265772	1	68.5	308	40	1	1	251	39	346	2.8e-116	422.5
g51922.t1	7999at33090	Reverse transcriptase, RNase H-like domain	A5BIC6	Integrase catalytic domain-containing protein	Yes	Vitis vinifera	Vitaceae	KUNI00265772	1	93.4	347	23	0	1	347	1	347	7.1e-195	684.1
g30194.t2	7999at33090	Reverse transcriptase, RNase H-like domain	A5BIC6	Integrase catalytic domain-containing protein	Yes	Vitis vinifera	Vitaceae	KUNI00265772	1	77.2	312	8	2	1	249	38	349	1.4e-131	473.4
g63669.t1	7999at33090	Reverse transcriptase, RNase H-like domain	A5BIC6	Integrase catalytic domain-containing protein	Yes	Vitis vinifera	Vitaceae	KUNI00265772	1	81.3	193	36	0	76	268	78	270	4.1e-94	349
g23963.t2	7999at33090	Reverse transcriptase, RNase H-like domain	A5BIC6	Integrase catalytic domain-containing protein	Yes	Vitis vinifera	Vitaceae	KUNI00265772	1	97.6	245	6	0	1	245	20	264	3.1e-141	506.1
g48300.t1	7999at33090	Reverse transcriptase, RNase H-like domain	A5BIC6	Integrase catalytic domain-containing protein	Yes	Vitis vinifera	Vitaceae	KUNI00265772	1	90.3	290	28	0	1	290	58	347	1.6e-155	553.1
g48532.t1	7999at33090	Reverse transcriptase, RNase H-like domain	A5BIC6	Integrase catalytic domain-containing protein	Yes	Vitis vinifera	Vitaceae	KUNI00265772	1	92.5	347	26	0	88	434	1	347	1.7e-193	679.9
g60467.t3	7999at33090	Reverse transcriptase, RNase H-like domain	A5BIC6	Integrase catalytic domain-containing protein	Yes	Vitis vinifera	Vitaceae	KUNI00265772	1	68.8	308	37	2	1	249	39	346	9.4e-117	424.1
g37296.t1	7999at33090	Reverse transcriptase, RNase H-like domain	A5BIC6	Integrase catalytic domain-containing protein	Yes	Vitis vinifera	Vitaceae	KUNI00265772	1	83.4	301	50	0	1	301	1	301	5.6e-156	554.7
g14128.t1	7999at33090	Reverse transcriptase, RNase H-like domain	A5BIC6	Integrase catalytic domain-containing protein	Yes	Vitis vinifera	Vitaceae	KUNI00265772	1	81.7	284	52	0	1	284	63	346	7.7e-139	497.7
g48269.t1	7999at33090	Reverse transcriptase, RNase H-like domain	A5BIC6	Integrase catalytic domain-containing protein	Yes	Vitis vinifera	Vitaceae	KUNI00265772	1	80.8	266	51	0	60	325	81	346	2e-127	459.9
g32331.t1	7999at33090	Reverse transcriptase, RNase H-like domain	A5BIC6	Integrase catalytic domain-containing protein	Yes	Vitis vinifera	Vitaceae	KUNI00265772	1	81.5	254	47	0	58	311	1	254	3.8e-123	445.7
g11904.t1	7999at33090	Reverse transcriptase, RNase H-like domain	A5BIC6	Integrase catalytic domain-containing protein	Yes	Vitis vinifera	Vitaceae	KUNI00265772	1	82.1	346	62	0	1	346	1	346	4.8e-175	618.2
g31948.t1	7999at33090	Reverse transcriptase, RNase H-like domain	A5BIC6	Integrase catalytic domain-containing protein	Yes	Vitis vinifera	Vitaceae	KUNI00265772	1	96.8	186	6	0	1	186	162	347	2e-103	379.4
g64078.t1	7999at33090	Reverse transcriptase, RNase H-like domain	A5BIC6	Integrase catalytic domain-containing protein	Yes	Vitis vinifera	Vitaceae	KUNI00265772	1	82	289	52	0	1	289	58	346	7.6e-142	507.7
g80029.t1	7999at33090	Reverse transcriptase, RNase H-like domain	A5BIC6	Integrase catalytic domain-containing protein	Yes	Vitis vinifera	Vitaceae	KUNI00265772	1	96.8	349	11	0	88	436	1	349	5.1e-203	711.4
g48347.t1	7999at33090	Reverse transcriptase, RNase H-like domain	A5BIC6	Integrase catalytic domain-containing protein	Yes	Vitis vinifera	Vitaceae	KUNI00265772	1	97.2	288	8	0	1	288	38	325	2.3e-164	582.8
g69429.t1	7999at33090	Reverse transcriptase, RNase H-like domain	A5BIC6	Integrase catalytic domain-containing protein	Yes	Vitis vinifera	Vitaceae	KUNI00265772	1	83.9	224	36	0	1	224	39	262	6.3e-112	407.9
g60490.t1	7999at33090	Reverse transcriptase, RNase H-like domain	A5BIC6	Integrase catalytic domain-containing protein	Yes	Vitis vinifera	Vitaceae	KUNI00265772	1	85.6	216	31	0	1	216	39	254	1.6e-109	399.8
g75318.t2	7999at33090	Reverse transcriptase, RNase H-like domain	A5BIC6	Integrase catalytic domain-containing protein	Yes	Vitis vinifera	Vitaceae	KUNI00265772	1	63.9	266	43	2	39	251	81	346	2.9e-89	332.8
g1627.t1	7999at33090	Reverse transcriptase, RNase H-like domain	A5BIC6	Integrase catalytic domain-containing protein	Yes	Vitis vinifera	Vitaceae	KUNI00265772	1	63.6	346	57	1	1	277	1	346	1.8e-124	449.9
g50422.t1	7999at33090	Reverse transcriptase, RNase H-like domain	A5BIC6	Integrase catalytic domain-containing protein	Yes	Vitis vinifera	Vitaceae	KUNI00265772	1	80.6	289	56	0	1	289	58	346	2e-139	499.6
g80277.t1	7999at33090	Reverse transcriptase, RNase H-like domain	A5BIC6	Integrase catalytic domain-containing protein	Yes	Vitis vinifera	Vitaceae	KUNI00265772	1	86.1	346	48	0	91	436	1	346	3.2e-184	649
g28791.t1	7999at33090	Reverse transcriptase, RNase H-like domain	A5BIC6	Integrase catalytic domain-containing protein	Yes	Vitis vinifera	Vitaceae	KUNI00265772	1	97.1	347	10	0	1	347	1	347	1.1e-203	713.4
g82146.t1	7999at33090	Reverse transcriptase, RNase H-like domain	A5BIC6	Integrase catalytic domain-containing protein	Yes	Vitis vinifera	Vitaceae	KUNI00265772	1	78.9	289	61	0	1	289	58	346	8.6e-138	494.2
g71929.t1	7999at33090	Reverse transcriptase, RNase H-like domain	A5BIC6	Integrase catalytic domain-containing protein	Yes	Vitis vinifera	Vitaceae	KUNI00265772	1	81.3	208	39	0	1	208	39	246	1.9e-99	366.3
g63214.t1	7999at33090	Reverse transcriptase, RNase H-like domain	A5BIC6	Integrase catalytic domain-containing protein	Yes	Vitis vinifera	Vitaceae	KUNI00265772	1	88.4	285	33	0	69	353	63	347	7.3e-147	524.6
g30227.t1	7999at33090	Reverse transcriptase, RNase H-like domain	A5BIC6	Integrase catalytic domain-containing protein	Yes	Vitis vinifera	Vitaceae	KUNI00265772	1	97.7	347	8	0	1	347	1	347	3.7e-204	714.9
g51917.t1	7999at33090	Reverse transcriptase, RNase H-like domain	A5BIC6	Integrase catalytic domain-containing protein	Yes	Vitis vinifera	Vitaceae	KUNI00265772	1	65.9	308	38	1	1	241	39	346	1.1e-112	410.6
g72912.t2	7999at33090	Reverse transcriptase, RNase H-like domain	A5BIC6	Integrase catalytic domain-containing protein	Yes	Vitis vinifera	Vitaceae	KUNI00265772	1	81.5	254	47	0	1	254	93	346	8.2e-124	447.6
g49437.t2	7999at33090	Reverse transcriptase, RNase H-like domain	A5BIC6	Integrase catalytic domain-containing protein	Yes	Vitis vinifera	Vitaceae	KUNI00265772	1	80.6	346	67	0	1	346	1	346	9e-174	614
g34621.t2	7999at33090	Reverse transcriptase, RNase H-like domain	A5BIC6	Integrase catalytic domain-containing protein	Yes	Vitis vinifera	Vitaceae	KUNI00265772	1	80.8	266	51	0	60	325	81	346	1.1e-126	458
g67825.t2	7999at33090	Reverse transcriptase, RNase H-like domain	A5BIC6	Integrase catalytic domain-containing protein	Yes	Vitis vinifera	Vitaceae	KUNI00265772	1	81.5	308	57	0	1	308	39	346	4.5e-151	538.5
g11904.t2	7999at33090	Reverse transcriptase, RNase H-like domain	A5BIC6	Integrase catalytic domain-containing protein	Yes	Vitis vinifera	Vitaceae	KUNI00265772	1	82.5	308	54	0	1	308	39	346	1.1e-154	550.4
g82230.t1	7999at33090	Reverse transcriptase, RNase H-like domain	A5BIC6	Integrase catalytic domain-containing protein	Yes	Vitis vinifera	Vitaceae	KUNI00265772	1	78.2	289	63	0	1	289	58	346	3.5e-131	472.2
g67774.t1	7999at33090	Reverse transcriptase, RNase H-like domain	A5BIC6	Integrase catalytic domain-containing protein	Yes	Vitis vinifera	Vitaceae	KUNI00265772	1	79.9	284	57	0	1	284	63	346	7.5e-134	481.1
g46319.t1	7999at33090	Reverse transcriptase, RNase H-like domain	A5BIC6	Integrase catalytic domain-containing protein	Yes	Vitis vinifera	Vitaceae	KUNI00265772	1	74.9	346	58	1	200	516	1	346	1.2e-153	547.7
g71321.t1	7999at33090	Reverse transcriptase, RNase H-like domain	A5BIC6	Integrase catalytic domain-containing protein	Yes	Vitis vinifera	Vitaceae	KUNI00265772	1	92.8	347	25	0	88	434	1	347	4e-195	685.3
g1393.t1	7999at33090	Reverse transcriptase, RNase H-like domain	A5BIC6	Integrase catalytic domain-containing protein	Yes	Vitis vinifera	Vitaceae	KUNI00265772	1	82.1	346	62	0	50	395	1	346	2.9e-176	622.5
g28046.t1	7999at33090	Reverse transcriptase, RNase H-like domain	A5BIC6	Integrase catalytic domain-containing protein	Yes	Vitis vinifera	Vitaceae	KUNI00265772	1	85.7	259	37	0	88	346	1	259	6.2e-135	485
g60441.t1	7999at33090	Reverse transcriptase, RNase H-like domain	A5BIC6	Integrase catalytic domain-containing protein	Yes	Vitis vinifera	Vitaceae	KUNI00265772	1	80.8	308	59	0	1	308	39	346	3.4e-148	528.9
g71327.t1	7999at33090	Reverse transcriptase, RNase H-like domain	A5BIC6	Integrase catalytic domain-containing protein	Yes	Vitis vinifera	Vitaceae	KUNI00265772	1	80.2	308	61	0	1	308	39	346	3.9e-147	525.4
g48316.t1	7999at33090	Reverse transcriptase, RNase H-like domain	A5BIC6	Integrase catalytic domain-containing protein	Yes	Vitis vinifera	Vitaceae	KUNI00265772	1	77.1	327	38	2	1	290	20	346	1.3e-144	516.9
g60432.t1	7999at33090	Reverse transcriptase, RNase H-like domain	A5BIC6	Integrase catalytic domain-containing protein	Yes	Vitis vinifera	Vitaceae	KUNI00265772	1	72.4	185	17	1	1	151	20	204	4.7e-72	275
g77636.t1	7999at33090	Reverse transcriptase, RNase H-like domain	A5BIC6	Integrase catalytic domain-containing protein	Yes	Vitis vinifera	Vitaceae	KUNI00265772	1	95.1	243	12	0	1	243	20	262	3.2e-138	495.4
g64071.t2	7999at33090	Reverse transcriptase, RNase H-like domain	A5BIC6	Integrase catalytic domain-containing protein	Yes	Vitis vinifera	Vitaceae	KUNI00265772	1	89.2	185	20	0	1	185	162	346	1.3e-94	350.1
g23963.t1	7999at33090	Reverse transcriptase, RNase H-like domain	A5BIC6	Integrase catalytic domain-containing protein	Yes	Vitis vinifera	Vitaceae	KUNI00265772	1	96.7	330	11	0	1	330	20	349	1.7e-190	669.5
g48300.t2	7999at33090	Reverse transcriptase, RNase H-like domain	A5BIC6	Integrase catalytic domain-containing protein	Yes	Vitis vinifera	Vitaceae	KUNI00265772	1	90.5	328	31	0	1	328	20	347	1.1e-178	630.2
g19673.t2	7999at33090	Reverse transcriptase, RNase H-like domain	A5BIC6	Integrase catalytic domain-containing protein	Yes	Vitis vinifera	Vitaceae	KUNI00265772	1	62.7	185	35	1	1	151	162	346	1.4e-59	233.4
g75728.t1	7999at33090	Reverse transcriptase, RNase H-like domain	A5BIC6	Integrase catalytic domain-containing protein	Yes	Vitis vinifera	Vitaceae	KUNI00265772	1	82	289	52	0	1	289	58	346	1.3e-141	506.9
g48365.t1	7999at33090	Reverse transcriptase, RNase H-like domain	A5BIC6	Integrase catalytic domain-containing protein	Yes	Vitis vinifera	Vitaceae	KUNI00265772	1	85.6	216	31	0	1	216	39	254	7.4e-110	401
g41042.t1	7999at33090	Reverse transcriptase, RNase H-like domain	A5BIC6	Integrase catalytic domain-containing protein	Yes	Vitis vinifera	Vitaceae	KUNI00265772	1	81.5	346	64	0	1	346	1	346	2.8e-175	619
g73661.t1	7999at33090	Reverse transcriptase, RNase H-like domain	A5BIC6	Integrase catalytic domain-containing protein	Yes	Vitis vinifera	Vitaceae	KUNI00265772	1	81.4	215	22	1	1	197	1	215	1.1e-99	367.1
g77557.t1	7999at33090	Reverse transcriptase, RNase H-like domain	A5BIC6	Integrase catalytic domain-containing protein	Yes	Vitis vinifera	Vitaceae	KUNI00265772	1	81.2	346	65	0	88	433	1	346	9.5e-173	610.9
g19481.t1	7999at33090	Reverse transcriptase, RNase H-like domain	A5BIC6	Integrase catalytic domain-containing protein	Yes	Vitis vinifera	Vitaceae	KUNI00265772	1	84.3	254	40	0	1	254	39	292	3.2e-126	455.7
g44130.t1	7999at33090	Reverse transcriptase, RNase H-like domain	A5BIC6	Integrase catalytic domain-containing protein	Yes	Vitis vinifera	Vitaceae	KUNI00265772	1	80.9	345	64	1	1	343	1	345	1.4e-166	590.1
g50062.t1	7999at33090	Reverse transcriptase, RNase H-like domain	A5BIC6	Integrase catalytic domain-containing protein	Yes	Vitis vinifera	Vitaceae	KUNI00265772	1	98.1	312	6	0	1	312	38	349	6.1e-182	641
g75319.t1	7999at33090	Reverse transcriptase, RNase H-like domain	A5BI11	Reverse transcriptase domain-containing protein	Yes	Vitis vinifera	Vitaceae	KUNI00265773	1	81.9	259	47	0	1	259	1	259	2.7e-122	442.6
g44281.t1	7999at33090	Reverse transcriptase, RNase H-like domain	A5BI11	Reverse transcriptase domain-containing protein	Yes	Vitis vinifera	Vitaceae	KUNI00265773	1	87.1	170	22	0	13	182	83	252	4.5e-84	315.1
g30211.t2	7999at33090	Reverse transcriptase, RNase H-like domain	A5BI11	Reverse transcriptase domain-containing protein	Yes	Vitis vinifera	Vitaceae	KUNI00265773	1	82.1	201	36	0	1	201	1	201	1.5e-93	346.7
g82135.t1	7999at33090	Reverse transcriptase, RNase H-like domain	A5BI11	Reverse transcriptase domain-containing protein	Yes	Vitis vinifera	Vitaceae	KUNI00265773	1	87.9	174	21	0	19	192	1	174	1.2e-84	317
g5825.t1	7999at33090	Reverse transcriptase, RNase H-like domain	A5BI11	Reverse transcriptase domain-containing protein	Yes	Vitis vinifera	Vitaceae	KUNI00265773	1	82.5	183	32	0	19	201	1	183	2.2e-84	316.2
g19276.t1	7999at33090	Reverse transcriptase, RNase H-like domain	A5BI11	Reverse transcriptase domain-containing protein	Yes	Vitis vinifera	Vitaceae	KUNI00265773	1	90.1	142	14	0	1	142	1	142	8.4e-70	267.3
g30211.t1	7999at33090	Reverse transcriptase, RNase H-like domain	A5BI11	Reverse transcriptase domain-containing protein	Yes	Vitis vinifera	Vitaceae	KUNI00265773	1	82.1	201	36	0	19	219	1	201	5.8e-94	348.2
g75757.t1	7999at33090	Reverse transcriptase, RNase H-like domain	A5BI11	Reverse transcriptase domain-containing protein	Yes	Vitis vinifera	Vitaceae	KUNI00265773	1	87.3	142	18	0	50	191	1	142	5.1e-70	268.5
g85141.t1	7999at33090	Reverse transcriptase, RNase H-like domain	A5BI11	Reverse transcriptase domain-containing protein	Yes	Vitis vinifera	Vitaceae	KUNI00265773	1	90.4	249	24	0	19	267	1	249	7.8e-133	477.6
g72910.t1	7999at33090	Reverse transcriptase, RNase H-like domain	A5BI11	Reverse transcriptase domain-containing protein	Yes	Vitis vinifera	Vitaceae	KUNI00265773	1	82.9	193	33	0	19	211	1	193	3.2e-89	332.4
g58634.t1	7999at33090	Reverse transcriptase, RNase H-like domain	A5BI11	Reverse transcriptase domain-containing protein	Yes	Vitis vinifera	Vitaceae	KUNI00265773	1	89.1	147	16	0	19	165	1	147	4.2e-74	282
g7352.t2	7999at33090	Reverse transcriptase, RNase H-like domain	A5BI11	Reverse transcriptase domain-containing protein	Yes	Vitis vinifera	Vitaceae	KUNI00265773	1	85.7	238	34	0	19	256	1	238	8.9e-118	427.6
g60483.t1	7999at33090	Reverse transcriptase, RNase H-like domain	A5BI11	Reverse transcriptase domain-containing protein	Yes	Vitis vinifera	Vitaceae	KUNI00265773	1	73.9	203	27	1	1	177	1	203	1.1e-79	300.4
g9482.t1	133298at33090	RNA-binding domain superfamily	A5BK88	Uncharacterized Protein	Yes	Vitis vinifera	Vitaceae	KUNI00265774	1	99.6	464	2	0	1	464	1	464	1.9e-179	633.3
g54012.t1	133298at33090	RNA-binding domain superfamily	A5BK88	Uncharacterized Protein	Yes	Vitis vinifera	Vitaceae	KUNI00265774	1	97.2	464	13	0	1	464	1	464	3.7e-175	619
g57809.t1	35703at33090	Helicase, C-terminal	A5BHN5	Uncharacterized Protein	Yes	Vitis vinifera	Vitaceae	KUNI00265776	1	99.9	771	1	0	1	771	1	771	0	1418.3
g13478.t1	35703at33090	Helicase, C-terminal	A5BHN5	Uncharacterized Protein	Yes	Vitis vinifera	Vitaceae	KUNI00265776	1	99.4	771	5	0	1	771	1	771	0	1408.7
g24344.t1	213337at33090	Multiprotein bridging factor 1, N-terminal	A5BHJ0	HTH cro/C1-type domain-containing protein	Yes	Vitis vinifera	Vitaceae	KUNI00265779	1	100	142	0	0	1	142	1	142	3.5e-68	261.9
g68383.t1	213337at33090	Multiprotein bridging factor 1, N-terminal	A5BHJ0	HTH cro/C1-type domain-containing protein	Yes	Vitis vinifera	Vitaceae	KUNI00265779	1	100	142	0	0	1	142	1	142	3.5e-68	261.9
g4542.t1	233226at33090	Ribosomal protein S25	A5BRH6	Uncharacterized Protein	Yes	Vitis vinifera	Vitaceae	KUNI00265781	1	100	110	0	0	1	110	1	110	2e-42	176
g49284.t1	233226at33090	Ribosomal protein S25	A5BRH6	Uncharacterized Protein	Yes	Vitis vinifera	Vitaceae	KUNI00265781	1	100	110	0	0	1	110	1	110	2e-42	176
g4218.t1	206058at33090	Proline-rich protein	A5BQP0	Uncharacterized Protein	Yes	Vitis vinifera	Vitaceae	KUNI00265785	1	90.5	390	34	1	1	387	1	390	8.8e-114	414.8
g48964.t1	206058at33090	Proline-rich protein	A5BQP0	Uncharacterized Protein	Yes	Vitis vinifera	Vitaceae	KUNI00265785	1	98.5	390	6	0	1	390	1	390	1.6e-126	457.2
g9287.t1	195994at33090	RNA polymerase Rpb7-like , N-terminal	A5BM26	SHS2_Rpb7-N domain-containing protein	Yes	Vitis vinifera	Vitaceae	KUNI00265786	1	100	177	0	0	1	177	1	177	5.3e-98	361.3
g53808.t1	195994at33090	RNA polymerase Rpb7-like , N-terminal	A5BM26	SHS2_Rpb7-N domain-containing protein	Yes	Vitis vinifera	Vitaceae	KUNI00265786	1	100	177	0	0	1	177	1	177	5.3e-98	361.3
g22767.t1	203064at33090	Profilin	A5BLM8	Profilin	Yes	Vitis vinifera	Vitaceae	KUNI00265787	1	100	133	0	0	1	133	1	133	7.6e-73	277.3
g66774.t1	203064at33090	Profilin	A5BLM8	Profilin	Yes	Vitis vinifera	Vitaceae	KUNI00265787	1	100	133	0	0	1	133	1	133	7.6e-73	277.3
g39823.t1	205997at33090	Allergen Ole e 1, conserved site	A5BPK1	Uncharacterized Protein	Yes	Vitis vinifera	Vitaceae	KUNI00265788	1	98.7	159	2	0	1	159	1	159	3e-84	315.5
g80901.t1	205997at33090	Allergen Ole e 1, conserved site	A5BPK1	Uncharacterized Protein	Yes	Vitis vinifera	Vitaceae	KUNI00265788	1	100	159	0	0	1	159	1	159	1.2e-85	320.1
g11720.t1	119937at33090	Leucine-rich repeat	A5B0K2	Ubiquitin-like domain-containing protein	Yes	Vitis vinifera	Vitaceae	KUNI00265792	1	98.9	380	4	0	1	380	1	380	9.5e-153	544.3
g56236.t1	119937at33090	Leucine-rich repeat	A5B0K2	Ubiquitin-like domain-containing protein	Yes	Vitis vinifera	Vitaceae	KUNI00265792	1	99.7	380	1	0	1	380	1	380	6.6e-154	548.1
g8630.t1	120159at33090	AMP-binding, conserved site	A5B265	Uncharacterized Protein	Yes	Vitis vinifera	Vitaceae	KUNI00265793	1	98.4	567	9	0	1	567	1	567	0	1145.2
g8628.t1	120159at33090	AMP-binding, conserved site	A5B265	Uncharacterized Protein	Yes	Vitis vinifera	Vitaceae	KUNI00265793	1	99.1	567	5	0	1	567	1	567	0	1153.7
g53108.t1	120159at33090	AMP-binding, conserved site	A5B265	Uncharacterized Protein	Yes	Vitis vinifera	Vitaceae	KUNI00265793	1	98.6	567	8	0	1	567	1	567	0	1150.6
g53106.t1	120159at33090	AMP-binding, conserved site	A5B265	Uncharacterized Protein	Yes	Vitis vinifera	Vitaceae	KUNI00265793	1	98.9	567	6	0	1	567	1	567	0	1151
g44346.t1	93759at33090	Alpha-hydroxy acid dehydrogenase, FMN-dependent	A5B1R1	FMN hydroxy acid dehydrogenase domain-containing protein	Yes	Vitis vinifera	Vitaceae	KUNI00265794	1	99.5	371	2	0	1	371	1	371	2.1e-205	719.2
g85312.t1	93759at33090	Alpha-hydroxy acid dehydrogenase, FMN-dependent	A5B1R1	FMN hydroxy acid dehydrogenase domain-containing protein	Yes	Vitis vinifera	Vitaceae	KUNI00265794	1	99.5	371	2	0	1	371	1	371	4.7e-205	718
g19973.t2	116860at33090	Mitochondrial carrier protein	A5ASB1	Uncharacterized Protein	Yes	Vitis vinifera	Vitaceae	KUNI00265797	1	97.5	356	9	0	1	356	1	356	1.3e-199	699.9
g64024.t2	116860at33090	Mitochondrial carrier protein	A5ASB1	Uncharacterized Protein	Yes	Vitis vinifera	Vitaceae	KUNI00265797	1	98	356	7	0	1	356	1	356	9.7e-200	700.3
g19973.t1	116860at33090	Mitochondrial carrier protein	A5ASB1	Uncharacterized Protein	Yes	Vitis vinifera	Vitaceae	KUNI00265797	1	96.1	356	14	0	1	356	1	356	1.3e-196	689.9
g64024.t1	116860at33090	Mitochondrial carrier protein	A5ASB1	Uncharacterized Protein	Yes	Vitis vinifera	Vitaceae	KUNI00265797	1	99.4	356	2	0	1	356	1	356	9.4e-203	710.3
g35849.t1	84546at33090	Calreticulin/calnexin	A5BCC8	Uncharacterized Protein	Yes	Vitis vinifera	Vitaceae	KUNI00265803	1	98	540	10	1	1	540	1	539	7.2e-223	777.7
g78774.t1	84546at33090	Calreticulin/calnexin	A5BCC8	Uncharacterized Protein	Yes	Vitis vinifera	Vitaceae	KUNI00265803	1	99.3	539	4	0	1	539	1	539	3.7e-227	792
g43614.t1	104218at33090	Tryptophan synthase beta subunit-like PLP-dependent enzyme	A5B2H2	PALP domain-containing protein	Yes	Vitis vinifera	Vitaceae	KUNI00265806	1	97.9	421	9	0	1	421	1	421	2.4e-234	815.5
g84763.t1	104218at33090	Tryptophan synthase beta subunit-like PLP-dependent enzyme	A5B2H2	PALP domain-containing protein	Yes	Vitis vinifera	Vitaceae	KUNI00265806	1	99.5	421	2	0	1	421	1	421	7.3e-239	830.5
g724.t1	182449at33090	Ccc1 family	A5B444	Uncharacterized Protein	Yes	Vitis vinifera	Vitaceae	KUNI00265808	1	99.6	245	1	0	1	245	1	245	9.2e-125	450.7
g45603.t1	182449at33090	Ccc1 family	A5B444	Uncharacterized Protein	Yes	Vitis vinifera	Vitaceae	KUNI00265808	1	99.6	245	1	0	1	245	1	245	9.2e-125	450.7
g36020.t1	121675at33090	Protein of unknown function DUF3537	D7SGU6	Uncharacterized Protein	Yes	Vitis vinifera	Vitaceae	KUNI00265958	1	97.5	444	11	0	1	444	1	444	1.8e-232	809.3
g78963.t1	121675at33090	Protein of unknown function DUF3537	D7SGU6	Uncharacterized Protein	Yes	Vitis vinifera	Vitaceae	KUNI00265958	1	100	444	0	0	1	444	1	444	5.6e-237	824.3
g11378.t1	176355at33090	Small GTPase	D7SKK6	Uncharacterized Protein	Yes	Vitis vinifera	Vitaceae	KUNI00265967	1	99.5	216	1	0	1	216	1	216	5.6e-118	427.9
g55880.t1	176355at33090	Small GTPase	D7SKK6	Uncharacterized Protein	Yes	Vitis vinifera	Vitaceae	KUNI00265967	1	99.5	216	1	0	1	216	1	216	1.3e-117	426.8
g6604.t1	142896at33090	WD40 repeat	D7SUB4	WD_REPEATS_REGION domain-containing protein	Yes	Vitis vinifera	Vitaceae	KUNI00265998	1	99.3	448	3	0	4	451	1	448	3e-214	748.8
g51158.t1	142896at33090	WD40 repeat	D7SUB4	WD_REPEATS_REGION domain-containing protein	Yes	Vitis vinifera	Vitaceae	KUNI00265998	1	99.8	448	1	0	4	451	1	448	3.6e-215	751.9
g71278.t1	86959at33090	protein trichome birefringence-like 36	D7SSF9	PMR5N domain-containing protein	Yes	Vitis vinifera	Vitaceae	KUNI00266001	1	99.2	388	3	0	1	388	1	388	7.5e-238	827
g27508.t1	86959at33090	protein trichome birefringence-like 36	D7SSF9	PMR5N domain-containing protein	Yes	Vitis vinifera	Vitaceae	KUNI00266001	1	98.5	388	6	0	1	388	1	388	9.2e-236	820.1
g8214.t1	176837at33090	NAC domain	D7ST01	NAC domain-containing protein	Yes	Vitis vinifera	Vitaceae	KUNI00266003	1	99.3	279	2	0	1	279	1	279	5.2e-156	554.7
g60513.t1	153360at33090	LRAT domain	D7SY06	LRAT domain-containing protein	Yes	Vitis vinifera	Vitaceae	KUNI00266004	1	99.2	262	2	0	1	262	1	262	5.2e-150	534.6
g16411.t1	153360at33090	LRAT domain	D7SY06	LRAT domain-containing protein	Yes	Vitis vinifera	Vitaceae	KUNI00266004	1	99.6	262	1	0	1	262	1	262	4e-150	535
g75063.t1	214560at33090	Phytocyanin	D7SXG9	Phytocyanin domain-containing protein	Yes	Vitis vinifera	Vitaceae	KUNI00266005	1	100	176	0	0	1	176	1	176	1.1e-84	317
g31577.t1	214560at33090	Phytocyanin	D7SXG9	Phytocyanin domain-containing protein	Yes	Vitis vinifera	Vitaceae	KUNI00266005	1	100	176	0	0	1	176	1	176	1.1e-84	317
g9461.t1	192110at33090	Mpv17/PMP22	D7SZK1	Uncharacterized Protein	Yes	Vitis vinifera	Vitaceae	KUNI00266007	1	98.9	185	2	0	1	185	1	185	5.7e-103	377.9
g53985.t1	192110at33090	Mpv17/PMP22	D7SZK1	Uncharacterized Protein	Yes	Vitis vinifera	Vitaceae	KUNI00266007	1	100	185	0	0	1	185	1	185	3e-104	382.1
g15463.t1	112358at33090	Oxoglutarate/iron-dependent dioxygenase	D7SVS9	Fe2OG dioxygenase domain-containing protein	Yes	Vitis vinifera	Vitaceae	KUNI00266011	1	99.1	328	3	0	1	328	1	328	1.3e-193	679.9
g59598.t1	112358at33090	Oxoglutarate/iron-dependent dioxygenase	D7SVS9	Fe2OG dioxygenase domain-containing protein	Yes	Vitis vinifera	Vitaceae	KUNI00266011	1	99.4	330	2	0	1	330	1	330	7.9e-196	687.2
g30955.t1	234580at33090	Protein of unknown function DUF3339	D7SVN4	Uncharacterized Protein	Yes	Vitis vinifera	Vitaceae	KUNI00266012	1	98.6	69	1	0	1	69	1	69	7.9e-29	130.2
g74402.t1	234580at33090	Protein of unknown function DUF3339	D7SVN4	Uncharacterized Protein	Yes	Vitis vinifera	Vitaceae	KUNI00266012	1	98.6	69	1	0	1	69	1	69	7.9e-29	130.2
g8098.t1	153017at33090	Thaumatin family	D7SNY7	Uncharacterized Protein	Yes	Vitis vinifera	Vitaceae	KUNI00266014	1	99.4	335	2	0	1	335	1	335	7.8e-167	590.9
g52542.t1	153017at33090	Thaumatin family	D7SNY7	Uncharacterized Protein	Yes	Vitis vinifera	Vitaceae	KUNI00266014	1	99.1	337	1	1	1	337	1	335	3.9e-166	588.6
g12544.t1	53876at33090	ABC-2 type transporter	D7SNE0	ABC transporter domain-containing protein	Yes	Vitis vinifera	Vitaceae	KUNI00266015	1	100	722	0	0	1	722	1	722	0	1395.2
g56916.t1	53876at33090	ABC-2 type transporter	D7SNE0	ABC transporter domain-containing protein	Yes	Vitis vinifera	Vitaceae	KUNI00266015	1	99.9	722	1	0	1	722	1	722	0	1391.3
g12594.t1	229284at33090	V7AHK1_PHAVU	D7SN97	Uncharacterized Protein	Yes	Vitis vinifera	Vitaceae	KUNI00266018	1	100	72	0	0	1	72	1	72	9.3e-33	143.3
g56975.t1	229284at33090	V7AHK1_PHAVU	D7SN97	Uncharacterized Protein	Yes	Vitis vinifera	Vitaceae	KUNI00266018	1	100	72	0	0	1	72	1	72	9.3e-33	143.3
g12929.t1	87823at33090	FAD/NAD(P)-binding domain	D7SQK6	Glutathione reductase	Yes	Vitis vinifera	Vitaceae	KUNI00266023	1	99.6	559	2	0	1	559	1	559	9.9e-308	1059.7
g57285.t1	87823at33090	FAD/NAD(P)-binding domain	D7SQK6	Glutathione reductase	Yes	Vitis vinifera	Vitaceae	KUNI00266023	1	99.5	559	3	0	1	559	1	559	2.2e-307	1058.5
g60777.t1	27397at33090	EGF-like calcium-binding, conserved site	D7SQY6	EGF_CA domain-containing protein	Yes	Vitis vinifera	Vitaceae	KUNI00266026	1	100	624	0	0	1	624	1	624	0	1327.8
g16671.t1	27397at33090	EGF-like calcium-binding, conserved site	D7SQY6	EGF_CA domain-containing protein	Yes	Vitis vinifera	Vitaceae	KUNI00266026	1	99.4	624	4	0	1	624	1	624	0	1320.8
g31105.t1	151712at33090	TPX2, C-terminal	D7SPX1	TPX2 domain-containing protein	Yes	Vitis vinifera	Vitaceae	KUNI00266028	1	99.5	566	3	0	1	566	1	566	7.2e-298	1026.9
g74582.t1	151712at33090	TPX2, C-terminal	D7SPX1	TPX2 domain-containing protein	Yes	Vitis vinifera	Vitaceae	KUNI00266028	1	100	567	0	0	1	567	1	567	9.1e-301	1036.6
g52221.t1	165435at33090	Ribosomal protein L25	D7SPM3	Ribosomal_TL5_C domain-containing protein	Yes	Vitis vinifera	Vitaceae	KUNI00266029	1	99.2	259	1	1	1	259	1	258	3.3e-141	505.4
g47083.t1	165435at33090	Ribosomal protein L25	D7SPM3	Ribosomal_TL5_C domain-containing protein	Yes	Vitis vinifera	Vitaceae	KUNI00266029	1	99.2	258	2	0	1	258	1	258	2.3e-142	509.2
g2308.t1	165435at33090	Ribosomal protein L25	D7SPM3	Ribosomal_TL5_C domain-containing protein	Yes	Vitis vinifera	Vitaceae	KUNI00266029	1	99.6	258	1	0	1	258	1	258	4.6e-143	511.5
g49778.t1	183514at33090	GRAM domain	D7TY08	GRAM domain-containing protein	Yes	Vitis vinifera	Vitaceae	KUNI00266111	1	91.5	189	16	0	90	278	24	212	2e-91	340.1
g22375.t1	183514at33090	GRAM domain	D7TY08	GRAM domain-containing protein	Yes	Vitis vinifera	Vitaceae	KUNI00266111	1	98.6	212	3	0	1	212	1	212	1.8e-116	422.9
g66369.t1	183514at33090	GRAM domain	D7TY08	GRAM domain-containing protein	Yes	Vitis vinifera	Vitaceae	KUNI00266111	1	98.6	212	3	0	1	212	1	212	1.8e-116	422.9
g22365.t1	183514at33090	GRAM domain	D7TY08	GRAM domain-containing protein	Yes	Vitis vinifera	Vitaceae	KUNI00266111	1	67	209	49	2	1	189	1	209	1.2e-68	263.8
g22379.t1	183514at33090	GRAM domain	D7TY08	GRAM domain-containing protein	Yes	Vitis vinifera	Vitaceae	KUNI00266111	1	66.5	212	44	1	1	185	1	212	1.4e-69	266.9
g74749.t1	105689at33090	GDSL lipase/esterase	D7TWP9	Lipase_GDSL domain-containing protein	Yes	Vitis vinifera	Vitaceae	KUNI00266112	1	100	378	0	0	1	378	1	378	5.6e-230	800.8
g31270.t1	105689at33090	GDSL lipase/esterase	D7TWP9	Lipase_GDSL domain-containing protein	Yes	Vitis vinifera	Vitaceae	KUNI00266112	1	97.9	378	8	0	1	378	1	378	5.4e-225	784.3
g47549.t1	47442at33090	Glucose-methanol-choline oxidoreductase, C-terminal	D7TW84	Uncharacterized Protein	Yes	Vitis vinifera	Vitaceae	KUNI00266113	1	99.5	578	3	0	1	578	1	578	0	1163.3
g2781.t1	47442at33090	Glucose-methanol-choline oxidoreductase, C-terminal	D7TW84	Uncharacterized Protein	Yes	Vitis vinifera	Vitaceae	KUNI00266113	1	98.6	578	8	0	1	578	1	578	0	1160.2
g31276.t1	98205at33090	D-isomer specific 2-hydroxyacid dehydrogenase, NAD-binding domain	D7TWQ4	Formate dehydrogenase, mitochondrial	Yes	Vitis vinifera	Vitaceae	KUNI00266115	1	99.2	383	3	0	1	383	1	383	1.5e-219	766.1
g74754.t1	98205at33090	D-isomer specific 2-hydroxyacid dehydrogenase, NAD-binding domain	D7TWQ4	Formate dehydrogenase, mitochondrial	Yes	Vitis vinifera	Vitaceae	KUNI00266115	1	100	383	0	0	1	383	1	383	2.8e-221	771.9
g52791.t1	113991at33090	Carbamoyl-phosphate synthase small subunit, N-terminal domain	D7U426	Glutamine amidotransferase type-1 domain-containing protein	Yes	Vitis vinifera	Vitaceae	KUNI00266116	1	100	426	0	0	1	426	1	426	2.6e-252	875.2
g8325.t1	113991at33090	Carbamoyl-phosphate synthase small subunit, N-terminal domain	D7U426	Glutamine amidotransferase type-1 domain-containing protein	Yes	Vitis vinifera	Vitaceae	KUNI00266116	1	98.8	426	5	0	1	426	1	426	4.2e-250	867.8
g57883.t1	143146at33090	Peroxidase	D7U2P4	Peroxidase	Yes	Vitis vinifera	Vitaceae	KUNI00266120	1	100	339	0	0	1	339	1	339	1.1e-195	686.8
g13541.t1	143146at33090	Peroxidase	D7U2P4	Peroxidase	Yes	Vitis vinifera	Vitaceae	KUNI00266120	1	98.8	339	4	0	1	339	1	339	1.3e-193	679.9
g23346.t1	125711at33090	Carboxypeptidase	D7U1C2	Carboxypeptidase	Yes	Vitis vinifera	Vitaceae	KUNI00266122	1	96.8	462	15	0	1	462	5	466	1.1e-267	926.4
g67338.t1	125711at33090	Carboxypeptidase	D7U1C2	Carboxypeptidase	Yes	Vitis vinifera	Vitaceae	KUNI00266122	1	100	469	0	0	1	469	1	469	6.4e-276	953.7
g47338.t1	107349at33090	Alcohol dehydrogenase, C-terminal	D7TVS7	Uncharacterized Protein	Yes	Vitis vinifera	Vitaceae	KUNI00266125	1	99.5	394	2	0	1	394	1	394	1.1e-231	806.6
g2564.t1	107349at33090	Alcohol dehydrogenase, C-terminal	D7TVS7	Uncharacterized Protein	Yes	Vitis vinifera	Vitaceae	KUNI00266125	1	99	394	4	0	1	394	1	394	4.5e-230	801.2
g29527.t1	119204at33090	Major facilitator, sugar transporter-like	D7TV11	MFS domain-containing protein	Yes	Vitis vinifera	Vitaceae	KUNI00266138	1	65.8	485	103	5	1	435	1	472	4.1e-168	595.5
g73085.t1	119204at33090	Major facilitator, sugar transporter-like	D7TV11	MFS domain-containing protein	Yes	Vitis vinifera	Vitaceae	KUNI00266138	1	100	474	0	0	1	474	1	474	3e-265	918.3
g50593.t1	132871at33090	Zinc finger, LSD1-type	D7TU80	Uncharacterized Protein	Yes	Vitis vinifera	Vitaceae	KUNI00266142	1	99.7	358	1	0	4	361	1	358	3.4e-208	728.4
g5977.t1	132871at33090	Zinc finger, LSD1-type	D7TU80	Uncharacterized Protein	Yes	Vitis vinifera	Vitaceae	KUNI00266142	1	99.2	358	3	0	4	361	1	358	2.4e-206	722.2
g5969.t1	149570at33090	NAD(P)-binding domain	D7TU77	NAD(P)-bd_dom domain-containing protein	Yes	Vitis vinifera	Vitaceae	KUNI00266143	1	98.8	417	5	0	1	417	1	417	2.8e-238	828.6
g50587.t1	149570at33090	NAD(P)-binding domain	D7TU77	NAD(P)-bd_dom domain-containing protein	Yes	Vitis vinifera	Vitaceae	KUNI00266143	1	99.5	417	2	0	1	417	1	417	2.3e-240	835.5
g39356.t1	96056at33090	SANT/Myb domain	D7UDF2	Uncharacterized Protein	Yes	Vitis vinifera	Vitaceae	KUNI00266152	1	98.6	492	7	0	1	492	1	492	4.8e-274	947.6
g80475.t1	96056at33090	SANT/Myb domain	D7UDF2	Uncharacterized Protein	Yes	Vitis vinifera	Vitaceae	KUNI00266152	1	98.8	492	6	0	1	492	1	492	3.3e-275	951.4
g32885.t1	135565at33090	NAD-dependent epimerase/dehydratase	D7U7R7	Epimerase domain-containing protein	Yes	Vitis vinifera	Vitaceae	KUNI00266163	1	96.3	327	12	0	1	327	1	327	1.3e-182	643.3
g10150.t1	208606at33090	CCB3/YggT	D7U9L1	Uncharacterized Protein	Yes	Vitis vinifera	Vitaceae	KUNI00266166	1	98.3	233	4	0	1	233	1	233	3.3e-124	448.7
g54770.t1	208606at33090	CCB3/YggT	D7U9L1	Uncharacterized Protein	Yes	Vitis vinifera	Vitaceae	KUNI00266166	1	100	233	0	0	1	233	1	233	9.4e-127	457.2
g49108.t2	141688at33090	Phospholipid/glycerol acyltransferase	D7U4X5	PlsC domain-containing protein	Yes	Vitis vinifera	Vitaceae	KUNI00266169	1	100	376	0	0	1	376	1	376	1.1e-222	776.5
g49108.t1	141688at33090	Phospholipid/glycerol acyltransferase	D7U4X5	PlsC domain-containing protein	Yes	Vitis vinifera	Vitaceae	KUNI00266169	1	96.9	388	0	1	1	388	1	376	5.4e-220	767.7
g4371.t2	141688at33090	Phospholipid/glycerol acyltransferase	D7U4X5	PlsC domain-containing protein	Yes	Vitis vinifera	Vitaceae	KUNI00266169	1	99.5	376	2	0	1	376	1	376	3.3e-222	775
g4371.t1	141688at33090	Phospholipid/glycerol acyltransferase	D7U4X5	PlsC domain-containing protein	Yes	Vitis vinifera	Vitaceae	KUNI00266169	1	96.4	388	2	1	1	388	1	376	1.6e-219	766.1
g49649.t1	208067at33090	Reticulon	D7UC00	Reticulon-like protein	Yes	Vitis vinifera	Vitaceae	KUNI00266173	1	99	207	2	0	1	207	1	207	2.7e-109	399.1
g4854.t1	208067at33090	Reticulon	D7UC00	Reticulon-like protein	Yes	Vitis vinifera	Vitaceae	KUNI00266173	1	99.5	207	1	0	1	207	1	207	9.3e-110	400.6
g71902.t1	141204at33090	F-box domain	D7UBP9	Uncharacterized Protein	Yes	Vitis vinifera	Vitaceae	KUNI00266176	1	99.1	423	4	0	1	423	1	423	9.6e-247	856.7
g28316.t1	141204at33090	F-box domain	D7UBP9	Uncharacterized Protein	Yes	Vitis vinifera	Vitaceae	KUNI00266176	1	99.1	423	4	0	1	423	1	423	5.6e-247	857.4
g43645.t1	55460at33090	RNA (C5-cytosine) methyltransferase	D7UAI4	SAM_MT_RSMB_NOP domain-containing protein	Yes	Vitis vinifera	Vitaceae	KUNI00266180	1	98.7	525	7	0	1	525	1	525	7.4e-297	1023.5
g84797.t1	55460at33090	RNA (C5-cytosine) methyltransferase	D7UAI4	SAM_MT_RSMB_NOP domain-containing protein	Yes	Vitis vinifera	Vitaceae	KUNI00266180	1	99	525	5	0	1	525	1	525	2.3e-298	1028.5
g22840.t1	185946at33090	Redoxin	D7TBK8	Peroxiredoxin	Yes	Vitis vinifera	Vitaceae	KUNI00266186	1	99.4	162	1	0	1	162	1	162	2.1e-85	319.3
g66848.t1	185946at33090	Redoxin	D7TBK8	Peroxiredoxin	Yes	Vitis vinifera	Vitaceae	KUNI00266186	1	100	162	0	0	1	162	1	162	9.5e-86	320.5
g67030.t1	123319at33090	Alcohol dehydrogenase, C-terminal	D7TC06	PKS_ER domain-containing protein	Yes	Vitis vinifera	Vitaceae	KUNI00266198	1	99.4	346	2	0	3	348	1	346	1.8e-198	696
g23022.t1	123319at33090	Alcohol dehydrogenase, C-terminal	D7TC06	PKS_ER domain-containing protein	Yes	Vitis vinifera	Vitaceae	KUNI00266198	1	98.8	346	4	0	3	348	1	346	9.8e-197	690.3
g12957.t1	166785at33090	Protein of unknown function PDDEXK-like	D7T3I2	Uncharacterized Protein	Yes	Vitis vinifera	Vitaceae	KUNI00266205	1	98.7	391	5	0	4	394	1	391	4.2e-220	768.1
g751.t1	134925at33090	Xyloglucan endotransglucosylase/hydrolase	D7T8G6	Xyloglucan endotransglucosylase/hydrolase	Yes	Vitis vinifera	Vitaceae	KUNI00266212	1	99.1	332	3	0	1	332	1	332	1.4e-189	666.4
g45635.t1	134925at33090	Xyloglucan endotransglucosylase/hydrolase	D7T8G6	Xyloglucan endotransglucosylase/hydrolase	Yes	Vitis vinifera	Vitaceae	KUNI00266212	1	99.7	332	1	0	1	332	1	332	4.5e-191	671.4
g13132.t1	178111at33090	Heat-inducible transcription repressor	D7TPB2	Uncharacterized Protein	Yes	Vitis vinifera	Vitaceae	KUNI00266222	1	98.8	341	4	0	1	341	1	341	1.2e-183	646.7
g57484.t1	178111at33090	Heat-inducible transcription repressor	D7TPB2	Uncharacterized Protein	Yes	Vitis vinifera	Vitaceae	KUNI00266222	1	99.1	341	3	0	1	341	1	341	2.7e-183	645.6
g71002.t1	62273at33090	Pectate lyase	D7TM46	Pectate lyase	Yes	Vitis vinifera	Vitaceae	KUNI00266223	1	100	496	0	0	1	496	1	496	4.8e-282	974.2
g27133.t1	62273at33090	Pectate lyase	D7TM46	Pectate lyase	Yes	Vitis vinifera	Vitaceae	KUNI00266223	1	92.1	494	37	1	1	492	1	494	2.7e-256	888.6
g16939.t1	107272at33090	Zinc finger, RING-type	D7TQJ0	RING-type domain-containing protein	Yes	Vitis vinifera	Vitaceae	KUNI00266229	1	100	546	0	0	1	546	1	546	0	1110.9
g61045.t1	107272at33090	Zinc finger, RING-type	D7TQJ0	RING-type domain-containing protein	Yes	Vitis vinifera	Vitaceae	KUNI00266229	1	99.6	546	2	0	1	546	1	546	0	1109.4
g60795.t1	221831at33090	Thioredoxin	D7TQ82	Thioredoxin	Yes	Vitis vinifera	Vitaceae	KUNI00266235	1	100	139	0	0	1	139	1	139	2e-76	289.3
g16695.t1	221831at33090	Thioredoxin	D7TQ82	Thioredoxin	Yes	Vitis vinifera	Vitaceae	KUNI00266235	1	97	135	4	0	1	135	5	139	8.5e-72	273.9
g16695.t2	221831at33090	Thioredoxin	D7TQ82	Thioredoxin	Yes	Vitis vinifera	Vitaceae	KUNI00266235	1	99.3	139	1	0	1	139	1	139	2.6e-76	288.9
g61443.t1	215249at33090	Peptidase S24/S26A/S26B/S26C	D7TH81	Peptidase_S24 domain-containing protein	Yes	Vitis vinifera	Vitaceae	KUNI00266240	1	100	170	0	0	1	170	1	170	4.2e-100	368.2
g17330.t1	215249at33090	Peptidase S24/S26A/S26B/S26C	D7TH81	Peptidase_S24 domain-containing protein	Yes	Vitis vinifera	Vitaceae	KUNI00266240	1	98.8	170	2	0	1	170	1	170	4.6e-99	364.8
g65317.t1	189222at33090	WRKY domain	D7TK05	WRKY8	Yes	Vitis vinifera	Vitaceae	KUNI00266249	1	100	319	0	0	1	319	1	319	9e-181	637.1
g21206.t1	189222at33090	WRKY domain	D7TK05	WRKY8	Yes	Vitis vinifera	Vitaceae	KUNI00266249	1	100	319	0	0	1	319	1	319	9e-181	637.1
g65146.t1	81426at33090	Protein kinase domain	D7TJN3	Protein kinase domain-containing protein	Yes	Vitis vinifera	Vitaceae	KUNI00266251	1	100	380	0	0	1	380	1	380	1e-223	780
g21026.t1	81426at33090	Protein kinase domain	D7TJN3	Protein kinase domain-containing protein	Yes	Vitis vinifera	Vitaceae	KUNI00266251	1	100	380	0	0	1	380	1	380	1e-223	780
g7007.t1	81426at33090	Protein kinase domain	D7TJN3	Protein kinase domain-containing protein	Yes	Vitis vinifera	Vitaceae	KUNI00266251	1	96.5	368	13	0	20	387	11	378	5.2e-210	734.6
g43490.t1	64440at33090	Condensin complex subunit 2	A0A061F4L2	Condensin complex subunit 2	Yes	Theobroma cacao	Malvaceae	KUNI00266325	1	58.8	602	166	9	42	562	67	667	5.7e-186	655.2
g22971.t1	9461at33090	Ankyrin repeat-containing domain	D0R6Q1	Inward rectifying shaker-like K+ channel	Yes	Vitis vinifera	Vitaceae	KUNI00266445	1	97.6	872	21	0	1	872	1	872	0	1620.5
g66980.t1	9461at33090	Ankyrin repeat-containing domain	D0R6Q1	Inward rectifying shaker-like K+ channel	Yes	Vitis vinifera	Vitaceae	KUNI00266445	1	99.3	872	6	0	1	872	1	872	0	1640.2
g7277.t1	153360at33090	LRAT domain	A0A438I720	LRAT domain-containing protein	Yes	Vitis vinifera	Vitaceae	KUNI00266855	1	96.3	269	10	0	32	300	30	298	2.1e-118	429.9
g51758.t1	153360at33090	LRAT domain	A0A438I720	LRAT domain-containing protein	Yes	Vitis vinifera	Vitaceae	KUNI00266855	1	99.6	269	1	0	36	304	30	298	1.3e-120	437.2
g48844.t1	180732at33090	uncharacterized protein LOC107840475	A0A438I8Z9	Uncharacterized Protein	Yes	Vitis vinifera	Vitaceae	KUNI00266857	1	99.2	237	2	0	1	237	1	237	8.6e-128	460.7
g4092.t1	180732at33090	uncharacterized protein LOC107840475	A0A438I8Z9	Uncharacterized Protein	Yes	Vitis vinifera	Vitaceae	KUNI00266857	1	99.6	237	1	0	1	237	1	237	1.3e-128	463.4
g61844.t1	172582at33090	RNA polymerase, Rpb5, N-terminal	A0A438I6D5	DNA-directed RNA polymerase V subunit 5A	Yes	Vitis vinifera	Vitaceae	KUNI00266859	1	100	229	0	0	1	229	1	229	3.3e-124	448.7
g17713.t1	172582at33090	RNA polymerase, Rpb5, N-terminal	A0A438I6D5	DNA-directed RNA polymerase V subunit 5A	Yes	Vitis vinifera	Vitaceae	KUNI00266859	1	99.6	229	1	0	1	229	1	229	7.3e-124	447.6
g21387.t1	213276at33090	DnaJ domain	A0A438HZS0	Auxilin-related protein 2	Yes	Vitis vinifera	Vitaceae	KUNI00266860	1	98.8	486	6	0	1	486	1	486	1.3e-266	922.9
g65473.t1	213276at33090	DnaJ domain	A0A438HZS0	Auxilin-related protein 2	Yes	Vitis vinifera	Vitaceae	KUNI00266860	1	99	486	5	0	1	486	1	486	7.4e-267	923.7
g54028.t1	138853at33090	TLDc domain	A0A438I072	Oxidation resistance protein 1	Yes	Vitis vinifera	Vitaceae	KUNI00266863	1	99.6	258	1	0	1	258	1	258	2.5e-144	515.8
g85418.t1	136374at33090	NAC domain	A0A438ICD7	NAC domain-containing protein 21/22	Yes	Vitis vinifera	Vitaceae	KUNI00266864	1	100	300	0	0	1	300	1	300	9.4e-180	633.6
g44493.t1	136374at33090	NAC domain	A0A438ICD7	NAC domain-containing protein 21/22	Yes	Vitis vinifera	Vitaceae	KUNI00266864	1	98.7	300	4	0	1	300	1	300	1.3e-176	623.2
g72505.t1	99938at33090	NB-ARC	A0A438IA36	Putative disease resistance RPP13-like protein 1	Yes	Vitis vinifera	Vitaceae	KUNI00266869	1	89.5	1186	121	1	1	1182	1	1186	0	2102.4
g28866.t1	99938at33090	NB-ARC	A0A438IA36	Putative disease resistance RPP13-like protein 1	Yes	Vitis vinifera	Vitaceae	KUNI00266869	1	87	1218	154	2	1	1218	1	1214	0	2098.2
g44608.t1	173225at33090	NAC domain	A0A438I9U3	Transcription factor JUNGBRUNNEN 1	Yes	Vitis vinifera	Vitaceae	KUNI00266870	1	98.2	277	4	1	1	277	1	276	2.5e-163	578.9
g85518.t1	173225at33090	NAC domain	A0A438I9U3	Transcription factor JUNGBRUNNEN 1	Yes	Vitis vinifera	Vitaceae	KUNI00266870	1	98.2	276	5	0	1	276	1	276	1.5e-163	579.7
g28886.t1	53552at33090	Glycoside hydrolase family 1	A0A438IAA8	Beta-glucosidase 13	Yes	Vitis vinifera	Vitaceae	KUNI00266872	1	98.6	501	7	0	1	501	1	501	4e-300	1034.2
g85684.t1	5167at33090	ABC transporter type 1, transmembrane domain	A0A438HZ82	ABC transporter B family member 15	Yes	Vitis vinifera	Vitaceae	KUNI00266873	1	99.2	1225	10	0	1	1225	1	1225	0	2342.4
g44811.t1	5167at33090	ABC transporter type 1, transmembrane domain	A0A438HZ82	ABC transporter B family member 15	Yes	Vitis vinifera	Vitaceae	KUNI00266873	1	98.8	1225	15	0	1	1225	1	1225	0	2327.7
g62739.t2	224631at33090	Ribosomal protein S17/S11	A0A438HU09	30S ribosomal protein S17, chloroplastic	Yes	Vitis vinifera	Vitaceae	KUNI00266877	1	100	189	0	0	1	189	1	189	1.8e-99	366.3
g62739.t1	224631at33090	Ribosomal protein S17/S11	A0A438HU09	30S ribosomal protein S17, chloroplastic	Yes	Vitis vinifera	Vitaceae	KUNI00266877	1	100	145	0	0	1	145	45	189	1.1e-69	266.9
g18621.t1	224631at33090	Ribosomal protein S17/S11	A0A438HU09	30S ribosomal protein S17, chloroplastic	Yes	Vitis vinifera	Vitaceae	KUNI00266877	1	97.9	145	3	0	1	145	45	189	1.1e-69	266.9
g9430.t1	97167at33090	Protein kinase domain	A0A438HQK4	Rust resistance kinase Lr10	Yes	Vitis vinifera	Vitaceae	KUNI00266878	1	97	406	12	0	1	406	30	435	4.6e-230	801.2
g35801.t1	146862at33090	Armadillo-type fold	A0A438HX96	Uncharacterized Protein	Yes	Vitis vinifera	Vitaceae	KUNI00266887	1	100	298	0	0	1	298	33	330	1.6e-163	579.7
g78720.t2	146862at33090	Armadillo-type fold	A0A438HX96	Uncharacterized Protein	Yes	Vitis vinifera	Vitaceae	KUNI00266887	1	99.4	330	2	0	1	330	1	330	1.2e-180	636.7
g78720.t1	146862at33090	Armadillo-type fold	A0A438HX96	Uncharacterized Protein	Yes	Vitis vinifera	Vitaceae	KUNI00266887	1	100	298	0	0	1	298	33	330	1.6e-163	579.7
g35801.t2	146862at33090	Armadillo-type fold	A0A438HX96	Uncharacterized Protein	Yes	Vitis vinifera	Vitaceae	KUNI00266887	1	99.4	330	2	0	1	330	1	330	2.5e-181	639
g58797.t1	221203at33090	Bifunctional inhibitor/plant lipid transfer protein/seed storage helical domain	A0A438HWA7	Putative lipid-transfer protein DIR1	Yes	Vitis vinifera	Vitaceae	KUNI00266890	1	100	99	0	0	1	99	1	99	2.6e-49	198.7
g14605.t1	221203at33090	Bifunctional inhibitor/plant lipid transfer protein/seed storage helical domain	A0A438HWA7	Putative lipid-transfer protein DIR1	Yes	Vitis vinifera	Vitaceae	KUNI00266890	1	100	99	0	0	1	99	1	99	2.6e-49	198.7
g58790.t1	182724at33090	Gnk2-homologous domain	A0A438HW87	Cysteine-rich repeat secretory protein 55	Yes	Vitis vinifera	Vitaceae	KUNI00266891	1	77.9	263	52	2	1	258	1	262	6.5e-113	411.4
g58788.t1	182724at33090	Gnk2-homologous domain	A0A438HW87	Cysteine-rich repeat secretory protein 55	Yes	Vitis vinifera	Vitaceae	KUNI00266891	1	98.5	262	4	0	1	262	1	262	1.8e-147	526.2
g14589.t1	182724at33090	Gnk2-homologous domain	A0A438HW87	Cysteine-rich repeat secretory protein 55	Yes	Vitis vinifera	Vitaceae	KUNI00266891	1	98.1	262	5	0	1	262	1	262	2e-146	522.7
g14591.t1	182724at33090	Gnk2-homologous domain	A0A438HW87	Cysteine-rich repeat secretory protein 55	Yes	Vitis vinifera	Vitaceae	KUNI00266891	1	81.4	263	43	2	1	258	1	262	6.7e-118	427.9
g28847.t1	192747at33090	60S ribosomal protein L6	A0A438J1G8	60S ribosomal protein L6	Yes	Vitis vinifera	Vitaceae	KUNI00266892	1	99.6	233	1	0	1	233	1	233	6.1e-126	454.5
g72431.t1	192747at33090	60S ribosomal protein L6	A0A438J1G8	60S ribosomal protein L6	Yes	Vitis vinifera	Vitaceae	KUNI00266892	1	100	233	0	0	1	233	1	233	3.6e-126	455.3
g11212.t1	221190at33090	Ulp1 protease family, C-terminal catalytic domain	A0A438J1L5	Ubiquitin-like-specific protease ESD4	No	Vitis vinifera	Vitaceae	KUNI00266895	1	85.3	449	26	2	1	409	1	449	2.4e-210	735.7
g16200.t1	221190at33090	Ulp1 protease family, C-terminal catalytic domain	A0A438J1L5	Ubiquitin-like-specific protease ESD4	No	Vitis vinifera	Vitaceae	KUNI00266895	1	95.4	648	27	1	1	645	1	648	0	1254.2
g16200.t2	221190at33090	Ulp1 protease family, C-terminal catalytic domain	A0A438J1L5	Ubiquitin-like-specific protease ESD4	No	Vitis vinifera	Vitaceae	KUNI00266895	1	84.9	648	23	2	1	573	1	648	0	1091.3
g60751.t1	236513at33090	Auxin responsive SAUR protein	A0A438IVG9	Uncharacterized Protein	Yes	Vitis vinifera	Vitaceae	KUNI00266897	1	100	94	0	0	1	94	1	94	3e-47	191.8
g60751.t2	236513at33090	Auxin responsive SAUR protein	A0A438IVG9	Uncharacterized Protein	Yes	Vitis vinifera	Vitaceae	KUNI00266897	1	100	91	0	0	1	91	1	91	3.6e-45	184.9
g16648.t1	236513at33090	Auxin responsive SAUR protein	A0A438IVG9	Uncharacterized Protein	Yes	Vitis vinifera	Vitaceae	KUNI00266897	1	100	94	0	0	1	94	1	94	3e-47	191.8
g75830.t1	227221at33090	uncharacterized protein LOC101498613	A0A438J0D7	Uncharacterized Protein	No	Vitis vinifera	Vitaceae	KUNI00266899	1	100	165	0	0	1	165	1	165	6.1e-96	354.4
g32520.t1	227221at33090	uncharacterized protein LOC101498613	A0A438J0D7	Uncharacterized Protein	No	Vitis vinifera	Vitaceae	KUNI00266899	1	100	165	0	0	1	165	1	165	6.1e-96	354.4
g3964.t1	58539at33090	Glycosyl transferase, family 1	A0A438IZR7	Alpha-monoglucosyldiacylglycerol synthase	Yes	Vitis vinifera	Vitaceae	KUNI00266900	1	99.4	493	3	0	1	493	1	493	7.4e-291	1003.4
g48728.t1	58539at33090	Glycosyl transferase, family 1	A0A438IZR7	Alpha-monoglucosyldiacylglycerol synthase	Yes	Vitis vinifera	Vitaceae	KUNI00266900	1	100	493	0	0	1	493	1	493	3.9e-292	1007.7
g61407.t1	148451at33090	Myb domain	A0A438JAN2	Transcription factor DIVARICATA	Yes	Vitis vinifera	Vitaceae	KUNI00266901	1	100	312	0	0	1	312	1	312	4.7e-182	641.3
g17288.t1	148451at33090	Myb domain	A0A438JAN2	Transcription factor DIVARICATA	Yes	Vitis vinifera	Vitaceae	KUNI00266901	1	99	312	3	0	1	312	1	312	4.4e-180	634.8
g70038.t1	148736at33090	Reverse transcriptase, RNA-dependent DNA polymerase	A0A438J9V4	Retrovirus-related Pol polyprotein from transposon TNT 1-94	Yes	Vitis vinifera	Vitaceae	KUNI00266902	1	81.2	293	11	1	1	249	134	426	1.4e-125	453.4
g44775.t1	148736at33090	Reverse transcriptase, RNA-dependent DNA polymerase	A0A438J9V4	Retrovirus-related Pol polyprotein from transposon TNT 1-94	Yes	Vitis vinifera	Vitaceae	KUNI00266902	1	88.5	426	20	1	1	397	1	426	1.2e-209	733.4
g62670.t1	148736at33090	Reverse transcriptase, RNA-dependent DNA polymerase	A0A438J9V4	Retrovirus-related Pol polyprotein from transposon TNT 1-94	Yes	Vitis vinifera	Vitaceae	KUNI00266902	1	94.3	349	20	0	1	349	78	426	2.4e-187	659.1
g62928.t1	148736at33090	Reverse transcriptase, RNA-dependent DNA polymerase	A0A438J9V4	Retrovirus-related Pol polyprotein from transposon TNT 1-94	Yes	Vitis vinifera	Vitaceae	KUNI00266902	1	94.5	253	14	0	1	253	174	426	3e-134	482.3
g42403.t1	148736at33090	Reverse transcriptase, RNA-dependent DNA polymerase	A0A438J9V4	Retrovirus-related Pol polyprotein from transposon TNT 1-94	Yes	Vitis vinifera	Vitaceae	KUNI00266902	1	74	246	10	1	1	192	1	246	2e-90	336.3
g28701.t1	148736at33090	Reverse transcriptase, RNA-dependent DNA polymerase	A0A438J9V4	Retrovirus-related Pol polyprotein from transposon TNT 1-94	Yes	Vitis vinifera	Vitaceae	KUNI00266902	1	80.6	346	26	1	1	305	11	356	2.4e-154	549.3
g74475.t1	148736at33090	Reverse transcriptase, RNA-dependent DNA polymerase	A0A438J9V4	Retrovirus-related Pol polyprotein from transposon TNT 1-94	Yes	Vitis vinifera	Vitaceae	KUNI00266902	1	98.3	349	6	0	1	349	78	426	4.1e-195	684.9
g7188.t1	148736at33090	Reverse transcriptase, RNA-dependent DNA polymerase	A0A438J9V4	Retrovirus-related Pol polyprotein from transposon TNT 1-94	Yes	Vitis vinifera	Vitaceae	KUNI00266902	1	96.8	349	11	0	1	349	78	426	6.6e-193	677.6
g1714.t1	39694at33090	GroEL-like apical domain superfamily	A0A438JB89	Chaperonin 60 subunit beta 4, chloroplastic	Yes	Vitis vinifera	Vitaceae	KUNI00266903	1	98.2	610	11	0	1	610	1	610	0	1092.8
g46485.t1	39694at33090	GroEL-like apical domain superfamily	A0A438JB89	Chaperonin 60 subunit beta 4, chloroplastic	Yes	Vitis vinifera	Vitaceae	KUNI00266903	1	98.9	610	7	0	1	610	1	610	0	1102.4
g46485.t2	39694at33090	GroEL-like apical domain superfamily	A0A438JB89	Chaperonin 60 subunit beta 4, chloroplastic	Yes	Vitis vinifera	Vitaceae	KUNI00266903	1	99	581	6	0	1	581	1	581	0	1077.8
g1714.t2	39694at33090	GroEL-like apical domain superfamily	A0A438JB89	Chaperonin 60 subunit beta 4, chloroplastic	Yes	Vitis vinifera	Vitaceae	KUNI00266903	1	98.3	581	10	0	1	581	1	581	2.9e-310	1068.1
g17254.t1	143172at33090	Myosin-M heavy protein	A0A438JAZ5	Uncharacterized Protein	Yes	Vitis vinifera	Vitaceae	KUNI00266904	1	96	528	5	1	1	512	1	528	4e-271	937.9
g61368.t1	143172at33090	Myosin-M heavy protein	A0A438JAZ5	Uncharacterized Protein	Yes	Vitis vinifera	Vitaceae	KUNI00266904	1	97	528	0	1	1	512	1	528	4.2e-273	944.5
g23169.t1	235675at33090	Prolamin-like domain	A0A438J8I5	Prolamin_like domain-containing protein	Yes	Vitis vinifera	Vitaceae	KUNI00266905	1	100	122	0	0	1	122	1	122	3e-68	261.9
g67171.t1	235675at33090	Prolamin-like domain	A0A438J8I5	Prolamin_like domain-containing protein	Yes	Vitis vinifera	Vitaceae	KUNI00266905	1	100	122	0	0	1	122	1	122	3e-68	261.9
g47046.t1	231041at33090	protein SPIRAL1-like 5	A0A438J5F0	Protein SPIRAL1-like 2	Yes	Vitis vinifera	Vitaceae	KUNI00266906	1	100	100	0	0	1	100	1	100	1.4e-50	203
g2258.t1	231041at33090	protein SPIRAL1-like 5	A0A438J5F0	Protein SPIRAL1-like 2	Yes	Vitis vinifera	Vitaceae	KUNI00266906	1	100	100	0	0	1	100	1	100	1.4e-50	203
g26443.t1	161495at33090	Prephenate dehydrogenase	A0A438J2E3	Arogenate dehydrogenase 1, chloroplastic	Yes	Vitis vinifera	Vitaceae	KUNI00266907	1	96.8	278	3	1	1	272	1	278	3.9e-148	528.5
g9350.t1	141156at33090	Zinc finger, RING-type	A0A438J7X3	Putative E3 ubiquitin-protein ligase RHC1A	Yes	Vitis vinifera	Vitaceae	KUNI00266908	1	87.1	248	8	1	1	224	1	248	5.6e-122	441.8
g60856.t1	141156at33090	Zinc finger, RING-type	A0A438J7X3	Putative E3 ubiquitin-protein ligase RHC1A	Yes	Vitis vinifera	Vitaceae	KUNI00266908	1	99.7	314	1	0	1	314	1	314	1.2e-172	610.1
g16752.t1	141156at33090	Zinc finger, RING-type	A0A438J7X3	Putative E3 ubiquitin-protein ligase RHC1A	Yes	Vitis vinifera	Vitaceae	KUNI00266908	1	99	314	3	0	1	314	1	314	5.2e-173	611.3
g22808.t1	64379at33090	Pentatricopeptide repeat	A0A438IHW9	Pentatricopeptide repeat-containing protein	Yes	Vitis vinifera	Vitaceae	KUNI00266912	1	98.4	695	11	0	1	695	1	695	0	1306.2
g66816.t1	64379at33090	Pentatricopeptide repeat	A0A438IHW9	Pentatricopeptide repeat-containing protein	Yes	Vitis vinifera	Vitaceae	KUNI00266912	1	99.7	695	2	0	1	695	1	695	0	1324.7
g66850.t1	88701at33090	Protein kinase domain	A0A438IHM9	Cyclin-dependent kinase F-1	Yes	Vitis vinifera	Vitaceae	KUNI00266915	1	98.5	471	7	0	1	471	1	471	1.4e-275	952.6
g22842.t1	88701at33090	Protein kinase domain	A0A438IHM9	Cyclin-dependent kinase F-1	Yes	Vitis vinifera	Vitaceae	KUNI00266915	1	97.7	471	11	0	1	471	1	471	4.3e-272	941
g20902.t1	210035at33090	Optic atrophy 3-like	A0A438IGQ4	OPA3-like protein	Yes	Vitis vinifera	Vitaceae	KUNI00266918	1	100	168	0	0	1	168	1	168	2.5e-81	305.8
g65030.t1	210035at33090	Optic atrophy 3-like	A0A438IGQ4	OPA3-like protein	Yes	Vitis vinifera	Vitaceae	KUNI00266918	1	100	168	0	0	1	168	1	168	2.5e-81	305.8
g42519.t1	99624at33090	Leucine-rich repeat	A0A438IG90	Receptor like protein 42	Yes	Vitis vinifera	Vitaceae	KUNI00266919	1	89.7	380	39	0	3	382	108	487	1.7e-117	427.2
g42524.t1	99624at33090	Leucine-rich repeat	A0A438IG90	Receptor like protein 42	Yes	Vitis vinifera	Vitaceae	KUNI00266919	1	86.3	262	36	0	1	262	227	488	4.6e-82	308.9
g42511.t1	99624at33090	Leucine-rich repeat	A0A438IG90	Receptor like protein 42	Yes	Vitis vinifera	Vitaceae	KUNI00266919	1	83.2	382	64	0	1	382	106	487	7.9e-115	418.3
g81331.t1	199770at33090	Zinc finger C2H2 superfamily	A0A438IT92	Zinc finger protein 7	Yes	Vitis vinifera	Vitaceae	KUNI00266922	1	98.4	193	3	0	1	193	1	193	4.7e-108	394.8
g40229.t1	199770at33090	Zinc finger C2H2 superfamily	A0A438IT92	Zinc finger protein 7	Yes	Vitis vinifera	Vitaceae	KUNI00266922	1	98.4	193	3	0	1	193	1	193	4.7e-108	394.8
g2082.t1	182306at33090	Protein LAZY1	A0A438IRK9	Protein LAZY 1	Yes	Vitis vinifera	Vitaceae	KUNI00266923	1	99.7	392	1	0	1	392	67	458	1.9e-212	742.7
g2082.t2	182306at33090	Protein LAZY1	A0A438IRK9	Protein LAZY 1	Yes	Vitis vinifera	Vitaceae	KUNI00266923	1	97.8	400	1	1	1	400	67	458	6.2e-211	737.6
g46853.t3	182306at33090	Protein LAZY1	A0A438IRK9	Protein LAZY 1	Yes	Vitis vinifera	Vitaceae	KUNI00266923	1	100	458	0	0	1	458	1	458	6.7e-254	880.6
g46853.t1	182306at33090	Protein LAZY1	A0A438IRK9	Protein LAZY 1	Yes	Vitis vinifera	Vitaceae	KUNI00266923	1	100	392	0	0	1	392	67	458	1.7e-213	746.1
g46853.t2	182306at33090	Protein LAZY1	A0A438IRK9	Protein LAZY 1	Yes	Vitis vinifera	Vitaceae	KUNI00266923	1	98	400	0	1	1	400	67	458	5.6e-212	741.1
g65524.t1	176606at33090	Myosin heavy chain-like protein	A0A438IP32	Uncharacterized Protein	Yes	Vitis vinifera	Vitaceae	KUNI00266928	1	99.4	320	2	0	1	320	1	320	2.7e-169	599
g21434.t1	176606at33090	Myosin heavy chain-like protein	A0A438IP32	Uncharacterized Protein	Yes	Vitis vinifera	Vitaceae	KUNI00266928	1	98.8	320	4	0	1	320	1	320	6.7e-168	594.3
g40715.t1	96637at33090	Cytochrome P450	A0A438GDW0	Cytochrome P450 83B1	Yes	Vitis vinifera	Vitaceae	KUNI00266931	1	98.8	498	6	0	1	498	1	498	3.7e-290	1001.1
g81816.t1	96637at33090	Cytochrome P450	A0A438GDW0	Cytochrome P450 83B1	Yes	Vitis vinifera	Vitaceae	KUNI00266931	1	66.8	346	92	1	7	329	117	462	2.7e-135	486.1
g40717.t1	96637at33090	Cytochrome P450	A0A438GDW0	Cytochrome P450 83B1	Yes	Vitis vinifera	Vitaceae	KUNI00266931	1	93	498	35	0	1	498	1	498	1.4e-276	956.1
g81823.t1	96637at33090	Cytochrome P450	A0A438GDW0	Cytochrome P450 83B1	Yes	Vitis vinifera	Vitaceae	KUNI00266931	1	98	498	10	0	1	498	1	498	2.3e-287	991.9
g40713.t1	96637at33090	Cytochrome P450	A0A438GDW0	Cytochrome P450 83B1	Yes	Vitis vinifera	Vitaceae	KUNI00266931	1	99.2	498	4	0	1	498	1	498	4.4e-291	1004.2
g2205.t1	11533at33090	Ferric reductase, NAD binding domain	A0A438GH91	Respiratory burst oxidase-like protein D	Yes	Vitis vinifera	Vitaceae	KUNI00266932	1	97.4	922	19	1	1	917	1	922	0	1818.9
g46997.t1	11533at33090	Ferric reductase, NAD binding domain	A0A438GH91	Respiratory burst oxidase-like protein D	Yes	Vitis vinifera	Vitaceae	KUNI00266932	1	99	922	9	0	1	922	1	922	0	1848.9
g46100.t1	145430at33090	AP2/ERF domain	A0A438GCY1	Ethylene-responsive transcription factor WRI1	Yes	Vitis vinifera	Vitaceae	KUNI00266934	1	99.1	333	3	0	1	333	1	333	4.4e-186	654.8
g1209.t1	145430at33090	AP2/ERF domain	A0A438GCY1	Ethylene-responsive transcription factor WRI1	Yes	Vitis vinifera	Vitaceae	KUNI00266934	1	99.7	333	1	0	1	333	1	333	1.4e-187	659.8
g10073.t1	129764at33090	Harbinger transposase-derived nuclease domain	A0A438G8L2	Protein ALP1-like	Yes	Vitis vinifera	Vitaceae	KUNI00266935	1	97.6	291	7	0	1	291	1	291	1.6e-168	596.7
g78375.t1	196073at33090	Late embryogenesis abundant protein, LEA_2 subgroup	A0A438G7D2	Late embryogenesis abundant protein	Yes	Vitis vinifera	Vitaceae	KUNI00266936	1	98.6	211	3	0	1	211	1	211	1.7e-106	389.8
g35383.t1	196073at33090	Late embryogenesis abundant protein, LEA_2 subgroup	A0A438G7D2	Late embryogenesis abundant protein	Yes	Vitis vinifera	Vitaceae	KUNI00266936	1	97.2	211	6	0	1	211	1	211	2.4e-105	386
g1616.t1	159203at33090	Root hair specific 4	A0A438GBZ1	Uncharacterized Protein	Yes	Vitis vinifera	Vitaceae	KUNI00266937	1	98.7	386	5	0	1	386	1	386	1.4e-212	743
g52236.t1	88041at33090	AP2/ERF domain	A0A438GMA5	AP2-like ethylene-responsive transcription factor BBM	Yes	Vitis vinifera	Vitaceae	KUNI00266939	1	99.7	731	1	1	1	730	1	731	0	1399
g7776.t1	88041at33090	AP2/ERF domain	A0A438GMA5	AP2-like ethylene-responsive transcription factor BBM	Yes	Vitis vinifera	Vitaceae	KUNI00266939	1	99.7	731	1	1	1	730	1	731	0	1398.3
g60688.t1	195492at33090	CASP-like protein	A0A438GNJ9	CASP-like protein	Yes	Vitis vinifera	Vitaceae	KUNI00266941	1	98.5	203	3	0	1	203	1	203	9.4e-107	390.6
g16590.t1	195492at33090	CASP-like protein	A0A438GNJ9	CASP-like protein	Yes	Vitis vinifera	Vitaceae	KUNI00266941	1	98	203	4	0	1	203	1	203	2.7e-106	389
g52319.t1	139652at33090	Transmembrane protein TauE-like	A0A438GID5	Sulfite exporter TauE/SafE family protein 3	Yes	Vitis vinifera	Vitaceae	KUNI00266944	1	100	481	0	0	1	481	1	481	1.9e-267	925.6
g7865.t1	139652at33090	Transmembrane protein TauE-like	A0A438GID5	Sulfite exporter TauE/SafE family protein 3	Yes	Vitis vinifera	Vitaceae	KUNI00266944	1	99.8	481	1	0	1	481	1	481	7.3e-267	923.7
g7854.t1	90058at33090	Flavin-containing monooxygenase	A0A438GIF1	Indole-3-pyruvate monooxygenase YUCCA6	Yes	Vitis vinifera	Vitaceae	KUNI00266947	1	98	394	8	0	1	394	72	465	9.6e-225	783.5
g52307.t1	90058at33090	Flavin-containing monooxygenase	A0A438GIF1	Indole-3-pyruvate monooxygenase YUCCA6	Yes	Vitis vinifera	Vitaceae	KUNI00266947	1	100	394	0	0	1	394	72	465	7.6e-230	800.4
g52307.t2	90058at33090	Flavin-containing monooxygenase	A0A438GIF1	Indole-3-pyruvate monooxygenase YUCCA6	Yes	Vitis vinifera	Vitaceae	KUNI00266947	1	100	395	0	0	1	395	71	465	2.6e-230	802
g7854.t2	90058at33090	Flavin-containing monooxygenase	A0A438GIF1	Indole-3-pyruvate monooxygenase YUCCA6	Yes	Vitis vinifera	Vitaceae	KUNI00266947	1	98	395	8	0	1	395	71	465	3.3e-225	785
g85326.t1	45363at33090	3-ketoacyl-CoA synthase	A0A438G7B7	3-ketoacyl-CoA synthase	Yes	Vitis vinifera	Vitaceae	KUNI00266948	1	98.8	492	6	0	1	492	1	492	5.9e-280	967.2
g44376.t1	45363at33090	3-ketoacyl-CoA synthase	A0A438G7B7	3-ketoacyl-CoA synthase	Yes	Vitis vinifera	Vitaceae	KUNI00266948	1	97.4	492	13	0	1	492	1	492	5.3e-273	944.1
g85321.t1	45363at33090	3-ketoacyl-CoA synthase	A0A438G7B7	3-ketoacyl-CoA synthase	Yes	Vitis vinifera	Vitaceae	KUNI00266948	1	98.6	493	5	2	1	492	1	492	7.4e-275	950.3
g44353.t1	45363at33090	3-ketoacyl-CoA synthase	A0A438G7B7	3-ketoacyl-CoA synthase	Yes	Vitis vinifera	Vitaceae	KUNI00266948	1	97	492	15	0	1	492	1	492	2.6e-272	941.8
g44390.t1	234380at33090	uncharacterized protein LOC104877738	A0A438G750	Uncharacterized Protein	Yes	Vitis vinifera	Vitaceae	KUNI00266960	1	98.7	78	1	0	1	78	1	78	4.1e-32	141.7
g85330.t1	234380at33090	uncharacterized protein LOC104877738	A0A438G750	Uncharacterized Protein	Yes	Vitis vinifera	Vitaceae	KUNI00266960	1	100	104	0	0	1	104	1	104	6.4e-35	151
g44392.t1	234380at33090	uncharacterized protein LOC104877738	A0A438G750	Uncharacterized Protein	Yes	Vitis vinifera	Vitaceae	KUNI00266960	1	73.6	72	18	1	1	71	1	72	7.6e-17	90.9
g85331.t1	234380at33090	uncharacterized protein LOC104877738	A0A438G750	Uncharacterized Protein	Yes	Vitis vinifera	Vitaceae	KUNI00266960	1	76	104	24	1	1	103	1	104	9.8e-23	110.5
g9349.t1	109221at33090	Oxoglutarate/iron-dependent dioxygenase	A0A438G4G6	1-aminocyclopropane-1-carboxylate oxidase-like 1	Yes	Vitis vinifera	Vitaceae	KUNI00266961	1	97	365	11	0	1	365	1	365	3.6e-210	734.9
g53883.t1	109221at33090	Oxoglutarate/iron-dependent dioxygenase	A0A438G4G6	1-aminocyclopropane-1-carboxylate oxidase-like 1	Yes	Vitis vinifera	Vitaceae	KUNI00266961	1	99.7	365	1	0	1	365	1	365	2.2e-215	752.3
g55990.t1	158385at33090	Myb domain	A0A438G1R0	Transcription factor LUX	Yes	Vitis vinifera	Vitaceae	KUNI00266962	1	100	311	0	0	1	311	1	311	4.7e-174	614.8
g11483.t1	158385at33090	Myb domain	A0A438G1R0	Transcription factor LUX	Yes	Vitis vinifera	Vitaceae	KUNI00266962	1	97.1	311	9	0	1	311	1	311	7.7e-169	597.4
g81132.t1	31084at33090	Pentatricopeptide repeat	A0A438G0F8	Pentatricopeptide repeat-containing protein, chloroplastic	Yes	Vitis vinifera	Vitaceae	KUNI00266964	1	99.1	762	7	0	1	762	1	762	0	1501.9
g40058.t1	31084at33090	Pentatricopeptide repeat	A0A438G0F8	Pentatricopeptide repeat-containing protein, chloroplastic	Yes	Vitis vinifera	Vitaceae	KUNI00266964	1	99	762	8	0	1	762	1	762	0	1499.2
g18864.t1	222928at33090	Protein of unknown function DUF4666	A0A438HB62	MAPK kinase substrate protein	Yes	Vitis vinifera	Vitaceae	KUNI00266968	1	100	106	0	0	1	106	1	106	1.4e-53	213
g63040.t1	222928at33090	Protein of unknown function DUF4666	A0A438HB62	MAPK kinase substrate protein	Yes	Vitis vinifera	Vitaceae	KUNI00266968	1	100	106	0	0	1	106	1	106	1.4e-53	213
g2095.t1	86432at33090	ACT domain	A0A438HHV0	ACT domain-containing protein ACR4	Yes	Vitis vinifera	Vitaceae	KUNI00266976	1	99.6	447	2	0	1	447	1	447	3.3e-253	878.2
g46869.t1	86432at33090	ACT domain	A0A438HHV0	ACT domain-containing protein ACR4	Yes	Vitis vinifera	Vitaceae	KUNI00266976	1	100	447	0	0	1	447	1	447	3.9e-254	881.3
g16473.t1	218762at33090	Leucine-rich repeat	A0A438HHT5	Receptor like protein 42	Yes	Vitis vinifera	Vitaceae	KUNI00266977	1	67.6	250	78	2	214	463	1	247	1.4e-49	201.8
g60567.t1	218762at33090	Leucine-rich repeat	A0A438HHT5	Receptor like protein 42	Yes	Vitis vinifera	Vitaceae	KUNI00266977	1	67.1	249	80	1	1	249	1	247	3e-46	189.9
g60596.t1	218762at33090	Leucine-rich repeat	A0A438HHT5	Receptor like protein 42	Yes	Vitis vinifera	Vitaceae	KUNI00266977	1	63.2	228	81	2	1	226	1	227	3.6e-30	136.3
g60589.t1	218762at33090	Leucine-rich repeat	A0A438HHT5	Receptor like protein 42	Yes	Vitis vinifera	Vitaceae	KUNI00266977	1	66.2	198	67	0	1	198	1	198	5.1e-26	122.5
g70934.t1	180771at33090	CASP-like protein	A0A438HIP3	CASP-like protein	Yes	Vitis vinifera	Vitaceae	KUNI00266979	1	90.5	168	1	1	1	153	1	168	6.5e-76	287.7
g65171.t1	122821at33090	Domain of unknown function DUF641, plant	A0A438HH63	Protein gravitropic in the light 1	Yes	Vitis vinifera	Vitaceae	KUNI00266980	1	99.6	482	2	0	1	482	1	482	1.1e-270	936.4
g21053.t1	122821at33090	Domain of unknown function DUF641, plant	A0A438HH63	Protein gravitropic in the light 1	Yes	Vitis vinifera	Vitaceae	KUNI00266980	1	98.3	483	7	1	1	483	1	482	2.8e-266	921.8
g74202.t1	31095at33090	Protein kinase domain	A0A438HE45	Receptor-like protein kinase FERONIA	Yes	Vitis vinifera	Vitaceae	KUNI00266981	1	100	863	0	0	1	863	1	863	0	1758.4
g30745.t1	31095at33090	Protein kinase domain	A0A438HE45	Receptor-like protein kinase FERONIA	Yes	Vitis vinifera	Vitaceae	KUNI00266981	1	92	874	58	2	1	873	1	863	0	1608.6
g30744.t1	31095at33090	Protein kinase domain	A0A438HE45	Receptor-like protein kinase FERONIA	Yes	Vitis vinifera	Vitaceae	KUNI00266981	1	96.9	864	25	2	1	863	1	863	0	1692.9
g9477.t2	42119at33090	Methyltransferase domain	A0A438GYH9	Tuberculostearic acid methyltransferase UfaA1	Yes	Vitis vinifera	Vitaceae	KUNI00266988	1	92.7	818	17	4	1	787	1	806	0	1526.5
g9477.t1	42119at33090	Methyltransferase domain	A0A438GYH9	Tuberculostearic acid methyltransferase UfaA1	Yes	Vitis vinifera	Vitaceae	KUNI00266988	1	96.2	818	17	3	1	816	1	806	0	1602.4
g27097.t1	170626at33090	GNAT domain	A0A438GPL6	Putative acetyltransferase NATA1-like	Yes	Vitis vinifera	Vitaceae	KUNI00266992	1	96.5	229	8	0	1	229	1	229	1.8e-122	443
g70966.t1	170626at33090	GNAT domain	A0A438GPL6	Putative acetyltransferase NATA1-like	Yes	Vitis vinifera	Vitaceae	KUNI00266992	1	100	229	0	0	1	229	1	229	2.4e-127	459.1
g72098.t1	69947at33090	Transcription factor GRAS	A0A438GU36	Scarecrow-like protein 3	Yes	Vitis vinifera	Vitaceae	KUNI00266993	1	100	478	0	0	1	478	1	478	1.7e-271	939.1
g28480.t1	69947at33090	Transcription factor GRAS	A0A438GU36	Scarecrow-like protein 3	Yes	Vitis vinifera	Vitaceae	KUNI00266993	1	99	478	5	0	1	478	1	478	1.6e-269	932.6
g21609.t1	61687at33090	FAD-binding, type PCMH-like superfamily	A0A438H6I3	Berberine bridge enzyme-like 2	Yes	Vitis vinifera	Vitaceae	KUNI00266995	1	97.9	532	11	0	32	563	1	532	1.8e-301	1038.9
g21611.t1	61687at33090	FAD-binding, type PCMH-like superfamily	A0A438H6I3	Berberine bridge enzyme-like 2	Yes	Vitis vinifera	Vitaceae	KUNI00266995	1	98.3	532	9	0	32	563	1	532	1.8e-301	1038.9
g65750.t1	61687at33090	FAD-binding, type PCMH-like superfamily	A0A438H6I3	Berberine bridge enzyme-like 2	Yes	Vitis vinifera	Vitaceae	KUNI00266995	1	99.1	532	5	0	32	563	1	532	1.6e-305	1052.4
g61003.t1	38403at33090	Laccase	A0A438H730	Laccase	Yes	Vitis vinifera	Vitaceae	KUNI00266998	1	99.8	562	1	0	1	562	1	562	0	1182.2
g16897.t1	38403at33090	Laccase	A0A438H730	Laccase	Yes	Vitis vinifera	Vitaceae	KUNI00266998	1	98.6	562	8	0	1	562	1	562	0	1172.1
g69803.t3	157809at33090	uncharacterized protein LOC103712530	A0A438H5G7	Uncharacterized Protein	Yes	Vitis vinifera	Vitaceae	KUNI00266999	1	99.3	427	3	0	1	427	1	427	1.1e-226	790
g8355.t1	46855at33090	Bulb-type lectin domain	A0A438H0P0	Receptor-like serine/threonine-protein kinase	Yes	Vitis vinifera	Vitaceae	KUNI00267000	1	97.9	767	16	0	1	767	1	767	0	1520.4
g52821.t1	46855at33090	Bulb-type lectin domain	A0A438H0P0	Receptor-like serine/threonine-protein kinase	Yes	Vitis vinifera	Vitaceae	KUNI00267000	1	99.6	767	3	0	1	767	1	767	0	1545
g70095.t1	166651at33090	Small GTPase	A0A438GZA6	Ras-related protein RABD1	Yes	Vitis vinifera	Vitaceae	KUNI00267001	1	100	202	0	0	1	202	1	202	2.1e-111	406
g26071.t1	166651at33090	Small GTPase	A0A438GZA6	Ras-related protein RABD1	Yes	Vitis vinifera	Vitaceae	KUNI00267001	1	100	202	0	0	1	202	1	202	2.1e-111	406
g6237.t1	78046at33090	Amino acid transporter, transmembrane domain	A0A438H3X3	Amino acid permease 8	Yes	Vitis vinifera	Vitaceae	KUNI00267002	1	99.6	483	2	0	1	483	1	483	1.5e-275	952.6
g50805.t1	78046at33090	Amino acid transporter, transmembrane domain	A0A438H3X3	Amino acid permease 8	Yes	Vitis vinifera	Vitaceae	KUNI00267002	1	100	483	0	0	1	483	1	483	1.7e-276	955.7
g67058.t1	106840at33090	Equilibrative nucleoside transporter	A0A438JQ88	Equilibrative nucleotide transporter 8	Yes	Vitis vinifera	Vitaceae	KUNI00267079	1	100	397	0	0	1	397	1	397	8.2e-224	780.4
g23052.t1	106840at33090	Equilibrative nucleoside transporter	A0A438JQ88	Equilibrative nucleotide transporter 8	Yes	Vitis vinifera	Vitaceae	KUNI00267079	1	99.7	397	1	0	1	397	1	397	7e-223	777.3
g67019.t1	213152at33090	DnaJ domain	A0A438JPT2	Chaperone protein dnaJ 49	Yes	Vitis vinifera	Vitaceae	KUNI00267080	1	100	357	0	0	1	357	1	357	1.2e-197	693.3
g23008.t1	213152at33090	DnaJ domain	A0A438JPT2	Chaperone protein dnaJ 49	Yes	Vitis vinifera	Vitaceae	KUNI00267080	1	100	357	0	0	1	357	1	357	1.2e-197	693.3
g49278.t1	84809at33090	Orn/DAP/Arg decarboxylase 2, C-terminal	A0A438JT73	Diaminopimelate decarboxylase 2, chloroplastic	Yes	Vitis vinifera	Vitaceae	KUNI00267081	1	99.8	485	1	0	1	485	1	485	8.6e-284	979.9
g4534.t1	84809at33090	Orn/DAP/Arg decarboxylase 2, C-terminal	A0A438JT73	Diaminopimelate decarboxylase 2, chloroplastic	Yes	Vitis vinifera	Vitaceae	KUNI00267081	1	98.8	485	6	0	1	485	1	485	2.6e-280	968.4
g22957.t1	26243at33090	Pentatricopeptide repeat	A0A438JQB5	Pentatricopeptide repeat-containing protein, chloroplastic	Yes	Vitis vinifera	Vitaceae	KUNI00267082	1	98.6	711	10	0	1	711	1	711	0	1352.4
g66965.t1	26243at33090	Pentatricopeptide repeat	A0A438JQB5	Pentatricopeptide repeat-containing protein, chloroplastic	Yes	Vitis vinifera	Vitaceae	KUNI00267082	1	99.7	711	2	0	1	711	1	711	0	1370.5
g4995.t1	138275at33090	NmrA-like domain	A0A438JMT3	Eugenol synthase 1	Yes	Vitis vinifera	Vitaceae	KUNI00267083	1	99.1	319	3	0	1	319	1	319	3.2e-178	628.6
g49820.t1	138275at33090	NmrA-like domain	A0A438JMT3	Eugenol synthase 1	Yes	Vitis vinifera	Vitaceae	KUNI00267083	1	99.7	319	1	0	1	319	1	319	3.8e-179	631.7
g4997.t1	138275at33090	NmrA-like domain	A0A438JMT3	Eugenol synthase 1	Yes	Vitis vinifera	Vitaceae	KUNI00267083	1	96.9	319	10	0	1	319	1	319	4.5e-172	608.2
g33244.t1	191823at33090	Ubiquitin domain	A0A438JLR6	Protein SDE2-like	Yes	Vitis vinifera	Vitaceae	KUNI00267085	1	95.5	442	19	1	1	442	1	441	3.3e-221	771.9
g76527.t1	191823at33090	Ubiquitin domain	A0A438JLR6	Protein SDE2-like	Yes	Vitis vinifera	Vitaceae	KUNI00267085	1	98.6	442	5	1	1	442	1	441	2.2e-230	802.4
g33385.t1	201731at33090	Late embryogenesis abundant protein, LEA_2 subgroup	A0A438JMA1	Late embryogenesis abundant protein	Yes	Vitis vinifera	Vitaceae	KUNI00267086	1	96.4	220	8	0	1	220	1	220	6.6e-114	414.5
g76659.t1	201731at33090	Late embryogenesis abundant protein, LEA_2 subgroup	A0A438JMA1	Late embryogenesis abundant protein	Yes	Vitis vinifera	Vitaceae	KUNI00267086	1	99.5	220	1	0	1	220	1	220	3.2e-116	422.2
g33294.t1	191211at33090	AP2/ERF domain	A0A438JM59	Ethylene-responsive transcription factor CRF4	Yes	Vitis vinifera	Vitaceae	KUNI00267087	1	95.5	314	12	1	1	312	1	314	3.5e-161	572
g76582.t1	191211at33090	AP2/ERF domain	A0A438JM59	Ethylene-responsive transcription factor CRF4	Yes	Vitis vinifera	Vitaceae	KUNI00267087	1	99.4	314	2	0	1	314	1	314	2.8e-166	589
g47829.t1	165143at33090	Ubiquitin carboxyl-terminal hydrolase	A0A438K2A8	Ubiquitin carboxyl-terminal hydrolase	Yes	Vitis vinifera	Vitaceae	KUNI00267088	1	100	117	0	0	1	117	1	117	3.9e-61	238.8
g3038.t1	165143at33090	Ubiquitin carboxyl-terminal hydrolase	A0A438K2A8	Ubiquitin carboxyl-terminal hydrolase	Yes	Vitis vinifera	Vitaceae	KUNI00267088	1	99.1	117	1	0	1	117	1	117	1.9e-60	236.5
g47634.t1	42406at33090	Ribonuclease H-like superfamily	A0A438K312	DUF659 domain-containing protein	Yes	Vitis vinifera	Vitaceae	KUNI00267090	1	100	754	0	0	25	778	21	774	0	1468
g2856.t1	42406at33090	Ribonuclease H-like superfamily	A0A438K312	DUF659 domain-containing protein	Yes	Vitis vinifera	Vitaceae	KUNI00267090	1	99.9	774	1	0	38	811	1	774	0	1503
g47716.t1	148256at33090	WRKY domain	A0A438K2U3	Putative WRKY transcription factor 21	Yes	Vitis vinifera	Vitaceae	KUNI00267091	1	100	323	0	0	1	323	1	323	8.5e-187	657.1
g2928.t1	148256at33090	WRKY domain	A0A438K2U3	Putative WRKY transcription factor 21	Yes	Vitis vinifera	Vitaceae	KUNI00267091	1	99.1	323	3	0	1	323	1	323	1.8e-184	649.4
g11023.t1	226892at33090	Rho GTPase-activating gacO-like protein	A0A438JUV2	Uncharacterized Protein	Yes	Vitis vinifera	Vitaceae	KUNI00267096	1	100	137	0	0	1	137	1	137	6.7e-64	247.7
g47516.t1	169467at33090	Thaumatin family	A0A438JJ52	Thaumatin-like protein	Yes	Vitis vinifera	Vitaceae	KUNI00267100	1	97.8	225	5	0	1	225	1	225	7.2e-132	474.2
g2747.t1	169467at33090	Thaumatin family	A0A438JJ52	Thaumatin-like protein	Yes	Vitis vinifera	Vitaceae	KUNI00267100	1	92.4	225	17	0	1	225	1	225	2.7e-123	445.7
g74885.t1	120598at33090	WD40-repeat-containing domain	A0A438JIW3	Protein transport protein SEC13-like B	Yes	Vitis vinifera	Vitaceae	KUNI00267101	1	100	301	0	0	1	301	1	301	1.6e-139	500
g31397.t1	120598at33090	WD40-repeat-containing domain	A0A438JIW3	Protein transport protein SEC13-like B	Yes	Vitis vinifera	Vitaceae	KUNI00267101	1	98.7	301	4	0	1	301	1	301	2.2e-136	489.6
g41551.t1	215293at33090	Protein of unknown function DUF688	A0A438JDI0	Uncharacterized Protein	Yes	Vitis vinifera	Vitaceae	KUNI00267103	1	96.2	186	6	1	1	186	1	185	2.6e-95	352.4
g82693.t1	215293at33090	Protein of unknown function DUF688	A0A438JDI0	Uncharacterized Protein	Yes	Vitis vinifera	Vitaceae	KUNI00267103	1	100	185	0	0	1	185	1	185	6.4e-102	374.4
g30984.t1	79498at33090	Cytochrome P450	A0A438JCP6	Cytochrome P450 94B3	Yes	Vitis vinifera	Vitaceae	KUNI00267104	1	99	486	5	0	33	518	53	538	1.2e-275	953
g74429.t1	79498at33090	Cytochrome P450	A0A438JCP6	Cytochrome P450 94B3	Yes	Vitis vinifera	Vitaceae	KUNI00267104	1	99.8	486	1	0	28	513	53	538	9.8e-278	959.9
g68513.t1	14869at33090	Leucine-rich repeat	A0A438JKL4	Receptor-like protein kinase HSL1	Yes	Vitis vinifera	Vitaceae	KUNI00267107	1	99.4	988	6	0	1	988	1	988	0	1086.6
g24454.t1	14869at33090	Leucine-rich repeat	A0A438JKL4	Receptor-like protein kinase HSL1	Yes	Vitis vinifera	Vitaceae	KUNI00267107	1	98.8	988	12	0	1	988	1	988	2.50000000000012e-311	1072.4
g24419.t1	196405at33090	F-box domain	A0A438JKB4	F-box domain-containing protein	No	Vitis vinifera	Vitaceae	KUNI00267108	1	98.4	247	4	0	1	247	1	247	1.3e-139	500
g68455.t1	196405at33090	F-box domain	A0A438JKB4	F-box domain-containing protein	No	Vitis vinifera	Vitaceae	KUNI00267108	1	98	247	5	0	1	247	1	247	1.1e-138	496.9
g17878.t1	189276at33090	Dirigent protein	A0A438JL87	Dirigent protein	Yes	Vitis vinifera	Vitaceae	KUNI00267109	1	96.4	192	7	0	1	192	1	192	5.8e-98	361.3
g62012.t1	189276at33090	Dirigent protein	A0A438JL87	Dirigent protein	Yes	Vitis vinifera	Vitaceae	KUNI00267109	1	100	192	0	0	1	192	1	192	5e-102	374.8
g24450.t1	173974at33090	Lysine methyltransferase	A0A438JKL6	Protein N-lysine methyltransferase METTL21A	Yes	Vitis vinifera	Vitaceae	KUNI00267110	1	98.2	225	4	0	1	225	1	225	2.5e-124	449.1
g68509.t1	173974at33090	Lysine methyltransferase	A0A438JKL6	Protein N-lysine methyltransferase METTL21A	Yes	Vitis vinifera	Vitaceae	KUNI00267110	1	100	225	0	0	1	225	1	225	1.3e-125	453.4
g24575.t1	99902at33090	Lanthionine synthetase C-like	A0A438JK39	LanC-like protein GCL2	Yes	Vitis vinifera	Vitaceae	KUNI00267111	1	97.8	412	9	0	1	412	1	412	1.4e-239	832.8
g68619.t1	99902at33090	Lanthionine synthetase C-like	A0A438JK39	LanC-like protein GCL2	Yes	Vitis vinifera	Vitaceae	KUNI00267111	1	99	412	4	0	1	412	1	412	8.2e-243	843.6
g68618.t1	185978at33090	Expansin, cellulose-binding-like domain	A0A438JK36	Expansin-B3	Yes	Vitis vinifera	Vitaceae	KUNI00267114	1	100	259	0	0	1	259	1	259	5.9e-154	547.7
g24574.t1	185978at33090	Expansin, cellulose-binding-like domain	A0A438JK36	Expansin-B3	Yes	Vitis vinifera	Vitaceae	KUNI00267114	1	100	259	0	0	1	259	1	259	5.9e-154	547.7
g24431.t1	160305at33090	Winged helix-like DNA-binding domain superfamily	A0A438JK11	Trans-resveratrol di-O-methyltransferase	Yes	Vitis vinifera	Vitaceae	KUNI00267115	1	93.6	357	1	1	1	335	1	357	2.8e-193	678.7
g24435.t1	160305at33090	Winged helix-like DNA-binding domain superfamily	A0A438JK11	Trans-resveratrol di-O-methyltransferase	Yes	Vitis vinifera	Vitaceae	KUNI00267115	1	99.2	357	3	0	1	357	1	357	1.4e-209	733
g68478.t1	160305at33090	Winged helix-like DNA-binding domain superfamily	A0A438JK11	Trans-resveratrol di-O-methyltransferase	Yes	Vitis vinifera	Vitaceae	KUNI00267115	1	99.7	357	1	0	1	357	1	357	1.4e-211	739.6
g15252.t1	195145at33090	Myc-type, basic helix-loop-helix (bHLH) domain	A0A438KPR7	Transcription factor bHLH25	Yes	Vitis vinifera	Vitaceae	KUNI00267116	1	99.2	365	3	0	1	365	1	365	6e-197	691
g59385.t1	195145at33090	Myc-type, basic helix-loop-helix (bHLH) domain	A0A438KPR7	Transcription factor bHLH25	Yes	Vitis vinifera	Vitaceae	KUNI00267116	1	99.2	365	3	0	1	365	1	365	7.9e-197	690.6
g8942.t1	73533at33090	Cation/H+ exchanger	A0A438KLV8	Sodium/hydrogen exchanger 2	Yes	Vitis vinifera	Vitaceae	KUNI00267117	1	100	541	0	0	1	541	1	541	6.4e-304	1047
g53482.t1	73533at33090	Cation/H+ exchanger	A0A438KLV8	Sodium/hydrogen exchanger 2	Yes	Vitis vinifera	Vitaceae	KUNI00267117	1	99.8	541	1	0	1	541	1	541	1.4e-303	1045.8
g15084.t1	228283at33090	EPIDERMAL PATTERNING FACTOR-like protein 1	A0A438KPW6	Epidermal patterning factor-like protein 1	Yes	Vitis vinifera	Vitaceae	KUNI00267118	1	99.2	123	1	0	1	123	1	123	1.2e-67	260
g59195.t1	228283at33090	EPIDERMAL PATTERNING FACTOR-like protein 1	A0A438KPW6	Epidermal patterning factor-like protein 1	Yes	Vitis vinifera	Vitaceae	KUNI00267118	1	100	123	0	0	1	123	1	123	1.4e-68	263.1
g9317.t1	235226at33090	Proteinase inhibitor I13, potato inhibitor I	A0A438KLU5	Inhibitor of trypsin and hageman factor	Yes	Vitis vinifera	Vitaceae	KUNI00267120	1	97.2	71	2	0	1	71	1	71	8.3e-34	146.7
g53842.t1	235226at33090	Proteinase inhibitor I13, potato inhibitor I	A0A438KLU5	Inhibitor of trypsin and hageman factor	Yes	Vitis vinifera	Vitaceae	KUNI00267120	1	100	71	0	0	1	71	1	71	2.2e-34	148.7
g15662.t1	160724at33090	Calycin	A0A438KJX6	Uncharacterized Protein	Yes	Vitis vinifera	Vitaceae	KUNI00267122	1	98.5	532	8	0	1	532	1	532	0	1089.7
g59788.t1	160724at33090	Calycin	A0A438KJX6	Uncharacterized Protein	Yes	Vitis vinifera	Vitaceae	KUNI00267122	1	99.1	532	5	0	1	532	1	532	0	1090.5
g53652.t1	217513at33090	Ferredoxin	A0A438KLU0	Ferredoxin	Yes	Vitis vinifera	Vitaceae	KUNI00267123	1	100	147	0	0	1	147	1	147	6.6e-78	294.3
g9119.t1	217513at33090	Ferredoxin	A0A438KLU0	Ferredoxin	Yes	Vitis vinifera	Vitaceae	KUNI00267123	1	99.3	147	1	0	1	147	1	147	8.7e-78	293.9
g58911.t1	196026at33090	Protein of unknown function DUF2996	A0A438KRM7	Uncharacterized Protein	Yes	Vitis vinifera	Vitaceae	KUNI00267129	1	99.5	202	1	0	1	202	1	202	4.6e-106	388.3
g14789.t1	196026at33090	Protein of unknown function DUF2996	A0A438KRM7	Uncharacterized Protein	Yes	Vitis vinifera	Vitaceae	KUNI00267129	1	99	202	2	0	1	202	1	202	1e-105	387.1
g14785.t1	164635at33090	Hotdog acyl-CoA thioesterase (ACOT)-type domain	A0A438KQ64	Acyl-coenzyme A thioesterase 9, mitochondrial	Yes	Vitis vinifera	Vitaceae	KUNI00267130	1	99.3	444	3	0	1	444	1	444	4.4e-250	867.8
g58907.t1	164635at33090	Hotdog acyl-CoA thioesterase (ACOT)-type domain	A0A438KQ64	Acyl-coenzyme A thioesterase 9, mitochondrial	Yes	Vitis vinifera	Vitaceae	KUNI00267130	1	99.8	444	1	0	1	444	1	444	3e-251	871.7
g15102.t1	137523at33090	Myosin heavy chain-related protein	A0A438KQF6	Putative WEB family protein, chloroplastic	Yes	Vitis vinifera	Vitaceae	KUNI00267133	1	95.1	676	33	0	1	676	1	676	4.6e-235	818.5
g59229.t1	137523at33090	Myosin heavy chain-related protein	A0A438KQF6	Putative WEB family protein, chloroplastic	Yes	Vitis vinifera	Vitaceae	KUNI00267133	1	96.9	676	21	0	1	676	1	676	3.2e-228	795.8
g15575.t1	50361at33090	Myo-inositol-1-phosphate synthase	A0A438KJR2	Inositol-3-phosphate synthase	Yes	Vitis vinifera	Vitaceae	KUNI00267134	1	100	510	0	0	1	510	1	510	9.7e-294	1013.1
g59699.t1	50361at33090	Myo-inositol-1-phosphate synthase	A0A438KJR2	Inositol-3-phosphate synthase	Yes	Vitis vinifera	Vitaceae	KUNI00267134	1	99.8	510	1	0	1	510	1	510	2.8e-293	1011.5
g78992.t1	200151at33090	NUDIX hydrolase domain	A0A438K9L8	Nudix hydrolase 17, mitochondrial	Yes	Vitis vinifera	Vitaceae	KUNI00267138	1	99.5	213	1	0	1	213	1	213	1.8e-121	439.5
g36053.t1	200151at33090	NUDIX hydrolase domain	A0A438K9L8	Nudix hydrolase 17, mitochondrial	Yes	Vitis vinifera	Vitaceae	KUNI00267138	1	97.7	213	5	0	1	213	1	213	3.6e-117	425.2
g18409.t1	146625at33090	RNA-binding domain superfamily	A0A438K6U3	RNA-binding protein with multiple splicing 2	Yes	Vitis vinifera	Vitaceae	KUNI00267139	1	100	272	0	0	1	272	1	272	3.4e-152	542
g62496.t1	146625at33090	RNA-binding domain superfamily	A0A438K6U3	RNA-binding protein with multiple splicing 2	Yes	Vitis vinifera	Vitaceae	KUNI00267139	1	100	272	0	0	1	272	1	272	3.4e-152	542
g39574.t1	179875at33090	BTB/POZ domain	A0A438K3L1	BTB/POZ domain-containing protein	Yes	Vitis vinifera	Vitaceae	KUNI00267140	1	98.1	264	5	0	1	264	1	264	6.2e-135	484.6
g80676.t1	179875at33090	BTB/POZ domain	A0A438K3L1	BTB/POZ domain-containing protein	Yes	Vitis vinifera	Vitaceae	KUNI00267140	1	100	264	0	0	1	264	1	264	5.1e-137	491.5
g52423.t1	204736at33090	uncharacterized protein LOC107863563	A0A438K692	Uncharacterized Protein	Yes	Vitis vinifera	Vitaceae	KUNI00267142	1	100	121	0	0	1	121	1	121	2.6e-64	248.8
g7980.t1	204736at33090	uncharacterized protein LOC107863563	A0A438K692	Uncharacterized Protein	Yes	Vitis vinifera	Vitaceae	KUNI00267142	1	98.3	121	2	0	1	121	1	121	2.2e-63	245.7
g39403.t2	113073at33090	Protein kinase domain	A0A438K4D6	Putative serine/threonine-protein kinase PIX13	Yes	Vitis vinifera	Vitaceae	KUNI00267143	1	98.8	426	4	1	1	425	1	426	2.2e-238	828.9
g39403.t1	113073at33090	Protein kinase domain	A0A438K4D6	Putative serine/threonine-protein kinase PIX13	Yes	Vitis vinifera	Vitaceae	KUNI00267143	1	99.1	426	4	0	1	426	1	426	3e-240	835.1
g80522.t2	113073at33090	Protein kinase domain	A0A438K4D6	Putative serine/threonine-protein kinase PIX13	Yes	Vitis vinifera	Vitaceae	KUNI00267143	1	99.3	426	3	0	1	426	1	426	6.1e-241	837.4
g80522.t1	113073at33090	Protein kinase domain	A0A438K4D6	Putative serine/threonine-protein kinase PIX13	Yes	Vitis vinifera	Vitaceae	KUNI00267143	1	99.1	426	3	1	1	425	1	426	4.3e-239	831.2
g56950.t1	124758at33090	Short-chain dehydrogenase/reductase SDR	A0A438KGP5	Salutaridine reductase	Yes	Vitis vinifera	Vitaceae	KUNI00267144	1	100	304	0	0	1	304	1	304	2.4e-167	592.4
g56946.t1	124758at33090	Short-chain dehydrogenase/reductase SDR	A0A438KGP5	Salutaridine reductase	Yes	Vitis vinifera	Vitaceae	KUNI00267144	1	73.9	234	29	1	1	202	71	304	3e-89	332.4
g12579.t1	124758at33090	Short-chain dehydrogenase/reductase SDR	A0A438KGP5	Salutaridine reductase	Yes	Vitis vinifera	Vitaceae	KUNI00267144	1	98.7	304	4	0	1	304	1	304	1.1e-164	583.6
g12523.t2	154860at33090	Glycoside hydrolase family 17	A0A438KG80	Glucan endo-1,3-beta-glucosidase	Yes	Vitis vinifera	Vitaceae	KUNI00267145	1	99.4	331	2	0	1	331	4	334	5.7e-186	654.4
g12519.t2	154860at33090	Glycoside hydrolase family 17	A0A438KG80	Glucan endo-1,3-beta-glucosidase	Yes	Vitis vinifera	Vitaceae	KUNI00267145	1	99.4	331	2	0	1	331	4	334	5.7e-186	654.4
g13325.t1	132417at33090	Zinc finger, RING-type	A0A438KIE8	E3 ubiquitin-protein ligase BAH1	Yes	Vitis vinifera	Vitaceae	KUNI00267146	1	99.4	324	2	0	1	324	1	324	7.8e-188	660.6
g57662.t1	132417at33090	Zinc finger, RING-type	A0A438KIE8	E3 ubiquitin-protein ligase BAH1	Yes	Vitis vinifera	Vitaceae	KUNI00267146	1	99.4	324	2	0	1	324	1	324	7.8e-188	660.6
g12588.t1	14315at33090	Smg8/Smg9	A0A438KGR2	Protein SMG8	Yes	Vitis vinifera	Vitaceae	KUNI00267147	1	95.5	1230	51	1	1	1226	1	1230	0	2227.2
g56967.t1	14315at33090	Smg8/Smg9	A0A438KGR2	Protein SMG8	Yes	Vitis vinifera	Vitaceae	KUNI00267147	1	99.4	1230	3	1	1	1226	1	1230	0	2310.4
g72975.t1	52433at33090	Pentatricopeptide repeat	A0A438KBZ3	Pentatricopeptide repeat-containing protein	Yes	Vitis vinifera	Vitaceae	KUNI00267149	1	98.9	559	6	0	98	656	1	559	0	1129
g29401.t1	52433at33090	Pentatricopeptide repeat	A0A438KBZ3	Pentatricopeptide repeat-containing protein	Yes	Vitis vinifera	Vitaceae	KUNI00267149	1	99.1	559	5	0	98	656	1	559	0	1133.6
g79794.t1	112247at33090	Peroxidase	A0A438KAJ5	Peroxidase	Yes	Vitis vinifera	Vitaceae	KUNI00267150	1	99.7	327	1	0	1	327	1	327	8.1e-185	650.6
g36886.t1	112247at33090	Peroxidase	A0A438KAJ5	Peroxidase	Yes	Vitis vinifera	Vitaceae	KUNI00267150	1	99.4	327	2	0	1	327	1	327	1.4e-184	649.8
g73010.t1	34170at33090	Nucleolar GTPase, putative	A0A438KCT2	Uncharacterized Protein	Yes	Vitis vinifera	Vitaceae	KUNI00267151	1	97.2	1077	30	0	1	1077	1	1077	0	1583.5
g29439.t1	34170at33090	Nucleolar GTPase, putative	A0A438KCT2	Uncharacterized Protein	Yes	Vitis vinifera	Vitaceae	KUNI00267151	1	98	1077	22	0	1	1077	1	1077	0	1583.5
g64850.t1	14039at33090	Beta-galactosidase	M5X9T9	Beta-galactosidase	Yes	Prunus persica	Rosaceae	KUNI00267305	1	80.3	849	159	3	1	842	1	848	0	1439.9
g20728.t1	14039at33090	Beta-galactosidase	M5X9T9	Beta-galactosidase	Yes	Prunus persica	Rosaceae	KUNI00267305	1	80.6	849	157	3	1	842	1	848	0	1446.4
g80801.t1	133545at33090	Oxoglutarate/iron-dependent dioxygenase	Q2PHK4	Flavonol synthase	Yes	Vitis vinifera	Vitaceae	KUNI00267400	1	98.5	335	5	0	1	335	1	335	6.8e-195	684.1
g39724.t1	133545at33090	Oxoglutarate/iron-dependent dioxygenase	Q2PHK4	Flavonol synthase	Yes	Vitis vinifera	Vitaceae	KUNI00267400	1	99.4	335	2	0	1	335	1	335	1.5e-197	693
g43244.t1	91294at33090	Terpene synthase, N-terminal domain	A0A482AJV9	Germacrene D synthase	Yes	Vitis vinifera	Vitaceae	KUNI00267461	1	87.1	560	69	2	1	559	1	558	3.3e-279	964.9
g43253.t1	91294at33090	Terpene synthase, N-terminal domain	A0A482AJV9	Germacrene D synthase	Yes	Vitis vinifera	Vitaceae	KUNI00267461	1	91.4	559	19	3	1	531	1	558	1.3e-288	996.1
g43248.t1	91294at33090	Terpene synthase, N-terminal domain	A0A482AJV9	Germacrene D synthase	Yes	Vitis vinifera	Vitaceae	KUNI00267461	1	87.5	560	67	2	1	559	1	558	1.3e-280	969.5
g84415.t1	91294at33090	Terpene synthase, N-terminal domain	A0A482AJV9	Germacrene D synthase	Yes	Vitis vinifera	Vitaceae	KUNI00267461	1	98.9	558	5	1	1	557	1	558	0	1097
g84420.t1	91294at33090	Terpene synthase, N-terminal domain	A0A482AJV9	Germacrene D synthase	Yes	Vitis vinifera	Vitaceae	KUNI00267461	1	99.8	558	0	1	1	557	1	558	0	1106.7
g84418.t1	91294at33090	Terpene synthase, N-terminal domain	A0A482AJV9	Germacrene D synthase	Yes	Vitis vinifera	Vitaceae	KUNI00267461	1	89.7	573	6	3	1	535	1	558	1.3e-288	996.1
g43251.t1	91294at33090	Terpene synthase, N-terminal domain	A0A482AJV9	Germacrene D synthase	Yes	Vitis vinifera	Vitaceae	KUNI00267461	1	98.4	558	8	1	1	557	1	558	0	1088.6
g16092.t1	199749at33090	Double-stranded RNA-binding domain	A0A2K1Y1S7	Uncharacterized Protein	Yes	Populus trichocarpa	Salicaceae	KUNI00268994	1	52.1	349	145	3	1	328	1	348	2.5e-68	264.2
g84824.t1	27634at33090	Oligopeptide transporter, OPT superfamily	A0A3B6KBK3	Uncharacterized Protein	Yes	Triticum aestivum	Poaceae	KUNI00270805	1	59.7	206	83	0	27	232	4	209	1.8e-77	293.5
g43668.t1	27634at33090	Oligopeptide transporter, OPT superfamily	A0A3B6KBK3	Uncharacterized Protein	Yes	Triticum aestivum	Poaceae	KUNI00270805	1	58.7	206	85	0	27	232	4	209	6.5e-75	285
g72438.t1	201727at33090	Thioredoxin-like superfamily	I1KTJ7	DUF953 domain-containing protein	Yes	Glycine max	Fabaceae	KUNI00273758	1	66.2	68	22	1	1	68	5	71	5.1e-16	87.8
g36956.t1	241at33090	Phosphatidylinositol 3-/4-kinase, catalytic domain	A0A251P9U2	Uncharacterized Protein	Yes	Prunus persica	Rosaceae	KUNI00274980	1	79.7	1635	321	3	29	1661	1401	3026	0	2587.4
g3280.t1	108705at33090	Phosphatidylinositol anchor biosynthesis protein PIGW/GWT1	A0A251P346	Uncharacterized Protein	Yes	Prunus persica	Rosaceae	KUNI00275003	1	73.9	268	70	0	12	279	196	463	2.5e-110	402.9
g48070.t1	108705at33090	Phosphatidylinositol anchor biosynthesis protein PIGW/GWT1	A0A251P346	Uncharacterized Protein	Yes	Prunus persica	Rosaceae	KUNI00275003	1	73.9	268	70	0	42	309	196	463	1.1e-109	401
g56938.t1	143802at33090	Xyloglucan endotransglucosylase/hydrolase	Q8W3L8	Xyloglucan endotransglucosylase/hydrolase	Yes	Vitis labrusca x Vitis vinifera	Vitaceae	KUNI00275269	1	99	291	3	0	1	291	1	291	7.5e-174	614
g12566.t1	143802at33090	Xyloglucan endotransglucosylase/hydrolase	Q8W3L8	Xyloglucan endotransglucosylase/hydrolase	Yes	Vitis labrusca x Vitis vinifera	Vitaceae	KUNI00275269	1	96.9	291	9	0	1	291	1	291	1e-170	603.6
g9046.t1	238559at33090	V7BRV2_PHAVU	M5XQA6	Uncharacterized Protein	Yes	Prunus persica	Rosaceae	KUNI00275513	1	70	40	12	0	3	42	8	47	1.6e-08	62.8
g53576.t1	238559at33090	V7BRV2_PHAVU	M5XQA6	Uncharacterized Protein	Yes	Prunus persica	Rosaceae	KUNI00275513	1	70	40	12	0	3	42	8	47	1.6e-08	62.8
g84226.t1	107103at33090	Pyridoxal phosphate-dependent transferase	M5WU30	Uncharacterized Protein	Yes	Prunus persica	Rosaceae	KUNI00275883	1	69.6	415	59	3	11	370	50	452	8.4e-154	547.7
g84226.t2	107103at33090	Pyridoxal phosphate-dependent transferase	M5WU30	Uncharacterized Protein	Yes	Prunus persica	Rosaceae	KUNI00275883	1	69.6	415	59	3	32	391	50	452	1.5e-153	547
g15814.t1	41874at33090	Protein of unknown function DUF3475	V4SLG0	Uncharacterized Protein	Yes	Citrus clementina	Rutaceae	KUNI00276833	1	57.5	287	113	3	9	290	228	510	3.9e-82	309.3
g7719.t1	220712at33090	Small auxin-up RNA	A0A438BYG4	Auxin-responsive protein SAUR22	Yes	Vitis vinifera	Vitaceae	KUNI00277487	1	89.6	96	10	0	1	96	1	96	3.5e-43	178.3
g52169.t1	220712at33090	Small auxin-up RNA	A0A438BYG4	Auxin-responsive protein SAUR22	Yes	Vitis vinifera	Vitaceae	KUNI00277487	1	100	96	0	0	1	96	1	96	4.7e-48	194.5
g7720.t1	220712at33090	Small auxin-up RNA	A0A438BYG4	Auxin-responsive protein SAUR22	Yes	Vitis vinifera	Vitaceae	KUNI00277487	1	84.4	96	15	0	1	96	1	96	1.6e-40	169.5
g7717.t1	220712at33090	Small auxin-up RNA	A0A438BYG4	Auxin-responsive protein SAUR22	Yes	Vitis vinifera	Vitaceae	KUNI00277487	1	99	96	1	0	1	96	1	96	6.1e-48	194.1
g7715.t1	220712at33090	Small auxin-up RNA	A0A438BYG4	Auxin-responsive protein SAUR22	Yes	Vitis vinifera	Vitaceae	KUNI00277487	1	93.8	96	6	0	1	96	1	96	3.7e-45	184.9
g52168.t2	220712at33090	Small auxin-up RNA	A0A438BYG4	Auxin-responsive protein SAUR22	Yes	Vitis vinifera	Vitaceae	KUNI00277487	1	84.4	96	15	0	1	96	1	96	2.6e-38	162.2
g20574.t1	64386at33090	NPH3 domain	A0A438BU50	BTB/POZ domain-containing protein	Yes	Vitis vinifera	Vitaceae	KUNI00277495	1	98.3	533	9	0	1	533	1	533	3.4e-297	1024.6
g64672.t1	64386at33090	NPH3 domain	A0A438BU50	BTB/POZ domain-containing protein	Yes	Vitis vinifera	Vitaceae	KUNI00277495	1	99.1	533	5	0	1	533	1	533	8.5e-301	1036.6
g31083.t1	174601at33090	Band 7 domain	A0A438BT27	Prohibitin-3, mitochondrial	Yes	Vitis vinifera	Vitaceae	KUNI00277496	1	100	283	0	0	1	283	1	283	4e-148	528.5
g74556.t1	174601at33090	Band 7 domain	A0A438BT27	Prohibitin-3, mitochondrial	Yes	Vitis vinifera	Vitaceae	KUNI00277496	1	100	283	0	0	1	283	1	283	4e-148	528.5
g67229.t1	237055at33090	uncharacterized protein LOC109008229	A0A438C8J6	Uncharacterized Protein	Yes	Vitis vinifera	Vitaceae	KUNI00277499	1	98.5	194	1	1	1	194	1	192	4.5e-90	335.1
g23224.t1	237055at33090	uncharacterized protein LOC109008229	A0A438C8J6	Uncharacterized Protein	Yes	Vitis vinifera	Vitaceae	KUNI00277499	1	100	192	0	0	1	192	1	192	4.7e-92	341.7
g6626.t1	99669at33090	Alpha/Beta hydrolase fold	A0A438C2A4	Peptidase_S9 domain-containing protein	Yes	Vitis vinifera	Vitaceae	KUNI00277501	1	98.5	406	6	0	1	406	1	406	1.4e-234	816.2
g51182.t1	99669at33090	Alpha/Beta hydrolase fold	A0A438C2A4	Peptidase_S9 domain-containing protein	Yes	Vitis vinifera	Vitaceae	KUNI00277501	1	99.5	406	2	0	1	406	1	406	3.3e-236	821.6
g39692.t1	130979at33090	LysM domain	A0A438C3D6	LysM domain-containing GPI-anchored protein 1	Yes	Vitis vinifera	Vitaceae	KUNI00277502	1	99.8	418	1	0	1	418	1	418	2.4e-234	815.5
g80769.t1	130979at33090	LysM domain	A0A438C3D6	LysM domain-containing GPI-anchored protein 1	Yes	Vitis vinifera	Vitaceae	KUNI00277502	1	100	418	0	0	1	418	1	418	2.4e-234	815.5
g76728.t1	111302at33090	F-box domain	A0A438CAA3	F-box/kelch-repeat protein SKIP4	Yes	Vitis vinifera	Vitaceae	KUNI00277503	1	99.7	359	1	0	1	359	1	359	5.6e-187	657.9
g33457.t1	111302at33090	F-box domain	A0A438CAA3	F-box/kelch-repeat protein SKIP4	Yes	Vitis vinifera	Vitaceae	KUNI00277503	1	99.4	359	2	0	1	359	1	359	2.1e-186	656
g10750.t1	115662at33090	Alcohol dehydrogenase, C-terminal	A0A438CAR2	2-alkenal reductase (NADP(+)-dependent)	Yes	Vitis vinifera	Vitaceae	KUNI00277506	1	99.7	345	1	0	1	345	1	345	2.5e-200	702.2
g55287.t1	115662at33090	Alcohol dehydrogenase, C-terminal	A0A438CAR2	2-alkenal reductase (NADP(+)-dependent)	Yes	Vitis vinifera	Vitaceae	KUNI00277506	1	100	345	0	0	1	345	1	345	1.9e-200	702.6
g6521.t1	147546at33090	Protein of unknown function DUF599	A0A438C287	Uncharacterized Protein	Yes	Vitis vinifera	Vitaceae	KUNI00277514	1	99.6	234	1	0	1	234	1	234	1.8e-130	469.5
g51080.t1	147546at33090	Protein of unknown function DUF599	A0A438C287	Uncharacterized Protein	Yes	Vitis vinifera	Vitaceae	KUNI00277514	1	100	234	0	0	1	234	1	234	1.1e-130	470.3
g66167.t1	58463at33090	Pentatricopeptide repeat	A0A438BLF4	Pentatricopeptide repeat-containing protein, chloroplastic	Yes	Vitis vinifera	Vitaceae	KUNI00277541	1	99.9	677	1	0	1	677	1	677	0	1094.3
g22176.t1	58463at33090	Pentatricopeptide repeat	A0A438BLF4	Pentatricopeptide repeat-containing protein, chloroplastic	Yes	Vitis vinifera	Vitaceae	KUNI00277541	1	98.7	680	9	0	1	680	1	680	0	1088.2
g54818.t1	68915at33090	Glycosyltransferase	A0A438CC97	Glycosyltransferase	Yes	Vitis vinifera	Vitaceae	KUNI00277554	1	99	496	5	0	1	496	1	496	1.7e-290	1002.3
g10193.t1	68915at33090	Glycosyltransferase	A0A438CC97	Glycosyltransferase	Yes	Vitis vinifera	Vitaceae	KUNI00277554	1	98.6	497	6	1	1	497	1	496	4.1e-289	997.7
g18928.t1	106211at33090	Protein kinase domain	A0A438D9V3	PTI1-like tyrosine-protein kinase	Yes	Vitis vinifera	Vitaceae	KUNI00277557	1	99.3	297	2	0	1	297	1	297	9e-167	590.5
g63112.t1	106211at33090	Protein kinase domain	A0A438D9V3	PTI1-like tyrosine-protein kinase	Yes	Vitis vinifera	Vitaceae	KUNI00277557	1	99.7	297	1	0	1	297	1	297	2.4e-167	592.4
g74225.t1	15128at33090	Leucine-rich repeat	A0A438D7K7	LRR receptor-like serine/threonine-protein kinase RPK2	Yes	Vitis vinifera	Vitaceae	KUNI00277565	1	99.8	1140	1	1	1	1140	1	1139	0	1551.6
g30783.t1	15128at33090	Leucine-rich repeat	A0A438D7K7	LRR receptor-like serine/threonine-protein kinase RPK2	Yes	Vitis vinifera	Vitaceae	KUNI00277565	1	99.6	1139	5	0	1	1139	1	1139	0	1553.5
g46126.t1	232334at33090	Myc-type, basic helix-loop-helix (bHLH) domain	A0A438D728	Transcription factor PRE6	Yes	Vitis vinifera	Vitaceae	KUNI00277567	1	100	92	0	0	1	92	1	92	1.2e-40	169.9
g1242.t1	232334at33090	Myc-type, basic helix-loop-helix (bHLH) domain	A0A438D728	Transcription factor PRE6	Yes	Vitis vinifera	Vitaceae	KUNI00277567	1	98.9	92	1	0	1	92	1	92	1e-39	166.8
g83779.t1	170480at33090	Carbohydrate kinase PfkB	A0A438D8N5	Putative fructokinase-5	Yes	Vitis vinifera	Vitaceae	KUNI00277571	1	100	328	0	0	1	328	1	328	3.1e-184	648.7
g42603.t1	170480at33090	Carbohydrate kinase PfkB	A0A438D8N5	Putative fructokinase-5	Yes	Vitis vinifera	Vitaceae	KUNI00277571	1	100	328	0	0	1	328	1	328	3.1e-184	648.7
g55634.t1	274544at33090	NAC domain	A0A438DBI6	NAC transcription factor 47	Yes	Vitis vinifera	Vitaceae	KUNI00277573	1	89	373	8	2	1	340	1	373	2.1e-183	646
g60187.t1	122989at33090	Glycosyl transferase, family 14	A0A438DI19	Beta-glucuronosyltransferase GlcAT14A	Yes	Vitis vinifera	Vitaceae	KUNI00277574	1	99.7	393	1	0	1	393	1	393	4.9e-229	797.7
g16090.t1	122989at33090	Glycosyl transferase, family 14	A0A438DI19	Beta-glucuronosyltransferase GlcAT14A	Yes	Vitis vinifera	Vitaceae	KUNI00277574	1	99	393	4	0	1	393	1	393	3.5e-227	791.6
g77428.t1	141483at33090	Glycosyltransferase	A0A438DFJ8	Glycosyltransferase	Yes	Vitis vinifera	Vitaceae	KUNI00277589	1	98.1	473	9	0	1	473	1	473	7.2e-267	923.7
g34448.t1	141483at33090	Glycosyltransferase	A0A438DFJ8	Glycosyltransferase	Yes	Vitis vinifera	Vitaceae	KUNI00277589	1	97.9	473	10	0	1	473	1	473	4.6e-266	921
g7791.t1	203485at33090	Cold-regulated 413 protein	A0A438CVA2	Cold-regulated 413 plasma membrane protein 2	Yes	Vitis vinifera	Vitaceae	KUNI00277592	1	97.9	190	4	0	1	190	1	190	1.3e-94	350.1
g52251.t1	203485at33090	Cold-regulated 413 protein	A0A438CVA2	Cold-regulated 413 plasma membrane protein 2	Yes	Vitis vinifera	Vitaceae	KUNI00277592	1	100	190	0	0	1	190	1	190	6.3e-97	357.8
g35752.t1	188240at33090	Ribosome hibernation promoting factor/RaiA	A0A438CGP2	Ribosome-binding factor PSRP1, chloroplastic	Yes	Vitis vinifera	Vitaceae	KUNI00277602	1	98.7	298	4	0	1	298	1	298	2.8e-160	568.9
g78671.t1	188240at33090	Ribosome hibernation promoting factor/RaiA	A0A438CGP2	Ribosome-binding factor PSRP1, chloroplastic	Yes	Vitis vinifera	Vitaceae	KUNI00277602	1	100	298	0	0	1	298	1	298	2.3e-162	575.9
g84965.t1	97815at33090	Transcription factor GRAS	A0A438CG24	Scarecrow-like protein 18	Yes	Vitis vinifera	Vitaceae	KUNI00277604	1	99	413	1	1	1	413	1	410	1.1e-226	790
g43826.t1	97815at33090	Transcription factor GRAS	A0A438CG24	Scarecrow-like protein 18	Yes	Vitis vinifera	Vitaceae	KUNI00277604	1	98.8	413	2	1	1	413	1	410	2.4e-226	788.9
g56721.t1	195729at33090	Translation elongation factor EF1B, beta/delta chains, conserved site	A0A438CYA3	Elongation factor 1-beta 1	Yes	Vitis vinifera	Vitaceae	KUNI00277610	1	100	226	0	0	1	226	1	226	1.7e-104	383.3
g12284.t1	195729at33090	Translation elongation factor EF1B, beta/delta chains, conserved site	A0A438CYA3	Elongation factor 1-beta 1	Yes	Vitis vinifera	Vitaceae	KUNI00277610	1	98.2	226	4	0	1	226	1	226	1.6e-102	376.7
g42988.t1	195729at33090	Translation elongation factor EF1B, beta/delta chains, conserved site	A0A438CYA3	Elongation factor 1-beta 1	Yes	Vitis vinifera	Vitaceae	KUNI00277610	1	72.1	226	11	1	81	254	1	226	1.3e-57	227.6
g31570.t1	183925at33090	Transmembrane protein, putative	A0A438D4W5	Uncharacterized Protein	Yes	Vitis vinifera	Vitaceae	KUNI00277612	1	89.2	324	1	1	1	290	1	324	6.4e-149	531.2
g31570.t2	183925at33090	Transmembrane protein, putative	A0A438D4W5	Uncharacterized Protein	Yes	Vitis vinifera	Vitaceae	KUNI00277612	1	99.7	324	1	0	1	324	1	324	4.6e-172	608.2
g75055.t1	183925at33090	Transmembrane protein, putative	A0A438D4W5	Uncharacterized Protein	Yes	Vitis vinifera	Vitaceae	KUNI00277612	1	89.5	324	0	1	1	290	1	324	9.8e-150	533.9
g75055.t2	183925at33090	Transmembrane protein, putative	A0A438D4W5	Uncharacterized Protein	Yes	Vitis vinifera	Vitaceae	KUNI00277612	1	100	324	0	0	1	324	1	324	7e-173	610.9
g20312.t1	108682at33090	Zinc finger, RING/FYVE/PHD-type	A0A438D4C3	U4/U6.U5 tri-snRNP-associated protein 2	Yes	Vitis vinifera	Vitaceae	KUNI00277613	1	95.2	566	24	1	1	563	1	566	5.3e-301	1037.3
g64413.t1	108682at33090	Zinc finger, RING/FYVE/PHD-type	A0A438D4C3	U4/U6.U5 tri-snRNP-associated protein 2	Yes	Vitis vinifera	Vitaceae	KUNI00277613	1	99.3	566	2	1	1	564	1	566	0	1086.2
g61984.t1	140576at33090	Gamma-tubulin complex component	A0A438D5I3	Gamma-tubulin complex component	Yes	Vitis vinifera	Vitaceae	KUNI00277618	1	100	854	0	0	1	854	1	854	0	1670.6
g17852.t1	140576at33090	Gamma-tubulin complex component	A0A438D5I3	Gamma-tubulin complex component	Yes	Vitis vinifera	Vitaceae	KUNI00277618	1	99.9	854	1	0	1	854	1	854	0	1667.9
g83338.t1	148540at33090	NADH:flavin oxidoreductase/NADH oxidase, N-terminal	A0A438D0X6	12-oxophytodienoate reductase 2	Yes	Vitis vinifera	Vitaceae	KUNI00277620	1	78.3	299	48	2	1	282	1	299	1.6e-128	463.4
g42089.t1	148540at33090	NADH:flavin oxidoreductase/NADH oxidase, N-terminal	A0A438D0X6	12-oxophytodienoate reductase 2	Yes	Vitis vinifera	Vitaceae	KUNI00277620	1	98.7	379	5	0	1	379	1	379	1.3e-223	779.6
g83336.t1	148540at33090	NADH:flavin oxidoreductase/NADH oxidase, N-terminal	A0A438D0X6	12-oxophytodienoate reductase 2	Yes	Vitis vinifera	Vitaceae	KUNI00277620	1	98.7	379	5	0	1	379	1	379	1e-223	780
g42090.t1	148540at33090	NADH:flavin oxidoreductase/NADH oxidase, N-terminal	A0A438D0X6	12-oxophytodienoate reductase 2	Yes	Vitis vinifera	Vitaceae	KUNI00277620	1	96.8	379	12	0	1	379	1	379	2.6e-219	765.4
g42055.t1	148540at33090	NADH:flavin oxidoreductase/NADH oxidase, N-terminal	A0A438D147	Putative 12-oxophytodienoate reductase 11	Yes	Vitis vinifera	Vitaceae	KUNI00277621	1	98.4	371	6	0	1	371	1	371	2.4e-217	758.8
g83331.t1	148540at33090	NADH:flavin oxidoreductase/NADH oxidase, N-terminal	A0A438D147	Putative 12-oxophytodienoate reductase 11	Yes	Vitis vinifera	Vitaceae	KUNI00277621	1	98.1	371	7	0	1	371	1	371	5.9e-216	754.2
g24121.t1	124388at33090	Micro-fibrillar-associated protein 1, C-terminal	A0A438D300	Microfibrillar-associated protein 1	Yes	Vitis vinifera	Vitaceae	KUNI00277624	1	99.3	436	3	0	1	436	1	436	7.2e-189	664.5
g68044.t1	124388at33090	Micro-fibrillar-associated protein 1, C-terminal	A0A438D300	Microfibrillar-associated protein 1	Yes	Vitis vinifera	Vitaceae	KUNI00277624	1	99.5	436	2	0	1	436	1	436	1.9e-189	666.4
g17105.t1	237587at33090	Metallothionein, family 15, plant	A9UFY1	Metallothionein	Yes	Vitis vinifera	Vitaceae	KUNI00277682	1	100	79	0	0	1	79	1	79	1.6e-33	146
g61228.t1	237587at33090	Metallothionein, family 15, plant	A9UFY1	Metallothionein	Yes	Vitis vinifera	Vitaceae	KUNI00277682	1	100	79	0	0	1	79	1	79	1.6e-33	146
g13160.t1	152677at33090	Zinc finger, CW-type	A9PE20	Uncharacterized Protein	Yes	Populus trichocarpa	Salicaceae	KUNI00277703	1	52.1	96	42	1	9	104	3	94	3.4e-20	102.4
g43249.t1	91294at33090	Terpene synthase, N-terminal domain	A0A482AKK8	Beta-caryophyllene synthase	Yes	Vitis vinifera	Vitaceae	KUNI00278462	1	91.8	559	44	1	1	559	1	557	4.3e-295	1017.7
g43246.t1	91294at33090	Terpene synthase, N-terminal domain	A0A482AKK8	Beta-caryophyllene synthase	Yes	Vitis vinifera	Vitaceae	KUNI00278462	1	91.6	559	45	1	1	559	1	557	8.1e-294	1013.4
g43250.t1	91294at33090	Terpene synthase, N-terminal domain	A0A482AKK8	Beta-caryophyllene synthase	Yes	Vitis vinifera	Vitaceae	KUNI00278462	1	94.4	558	30	1	1	558	1	557	3.9e-304	1047.7
g43247.t1	91294at33090	Terpene synthase, N-terminal domain	A0A482AKK8	Beta-caryophyllene synthase	Yes	Vitis vinifera	Vitaceae	KUNI00278462	1	95.4	495	22	1	1	495	64	557	3.6e-269	931.4
g84412.t1	91294at33090	Terpene synthase, N-terminal domain	A0A482AKK8	Beta-caryophyllene synthase	Yes	Vitis vinifera	Vitaceae	KUNI00278462	1	97.8	557	12	0	1	557	1	557	0	1086.2
g43245.t1	91294at33090	Terpene synthase, N-terminal domain	A0A482AKK8	Beta-caryophyllene synthase	Yes	Vitis vinifera	Vitaceae	KUNI00278462	1	91.8	559	44	1	1	559	1	557	1.4e-293	1012.7
g59660.t1	123219at33090	At5g67020	A0A438KJW6	SMI1_KNR4 domain-containing protein	Yes	Vitis vinifera	Vitaceae	KUNI00278562	1	100	397	0	0	1	397	1	397	1.5e-217	759.6
g15526.t1	123219at33090	At5g67020	A0A438KJW6	SMI1_KNR4 domain-containing protein	Yes	Vitis vinifera	Vitaceae	KUNI00278562	1	99.7	397	1	0	1	397	1	397	4.4e-217	758.1
g59988.t1	28077at33090	Zinc finger, PHD-type	A0A438KIX6	PHD finger protein	Yes	Vitis vinifera	Vitaceae	KUNI00278564	1	99.7	692	2	0	1	692	1	692	0	1439.5
g15869.t1	28077at33090	Zinc finger, PHD-type	A0A438KIX6	PHD finger protein	Yes	Vitis vinifera	Vitaceae	KUNI00278564	1	99	692	7	0	1	692	1	692	0	1431.4
g15546.t1	188775at33090	AP2/ERF domain	A0A438KJJ1	Ethylene-responsive transcription factor ERF109	Yes	Vitis vinifera	Vitaceae	KUNI00278565	1	98.1	215	4	0	1	215	1	215	3.9e-119	431.8
g59674.t1	188775at33090	AP2/ERF domain	A0A438KJJ1	Ethylene-responsive transcription factor ERF109	Yes	Vitis vinifera	Vitaceae	KUNI00278565	1	100	215	0	0	1	215	1	215	3.2e-121	438.7
g9148.t1	208557at33090	N-acetyltransferase 9-like	A0A438KLI9	Putative N-acetyltransferase p20	Yes	Vitis vinifera	Vitaceae	KUNI00278567	1	97.4	153	4	0	1	153	20	172	1.3e-84	316.6
g9137.t1	208557at33090	N-acetyltransferase 9-like	A0A438KLI9	Putative N-acetyltransferase p20	Yes	Vitis vinifera	Vitaceae	KUNI00278567	1	77.9	172	20	1	1	154	1	172	1.2e-69	266.9
g9141.t1	208557at33090	N-acetyltransferase 9-like	A0A438KLI9	Putative N-acetyltransferase p20	Yes	Vitis vinifera	Vitaceae	KUNI00278567	1	98.3	172	3	0	1	172	1	172	1.1e-95	353.6
g53670.t1	208557at33090	N-acetyltransferase 9-like	A0A438KLI9	Putative N-acetyltransferase p20	Yes	Vitis vinifera	Vitaceae	KUNI00278567	1	99.4	172	1	0	1	172	1	172	9.8e-97	357.1
g6837.t1	92749at33090	Pentatricopeptide repeat	A0A438KFC5	Pentatricopeptide repeat-containing protein, mitochondrial	Yes	Vitis vinifera	Vitaceae	KUNI00278573	1	97	597	18	0	1	597	1	597	9.2e-187	657.9
g51348.t1	92749at33090	Pentatricopeptide repeat	A0A438KFC5	Pentatricopeptide repeat-containing protein, mitochondrial	Yes	Vitis vinifera	Vitaceae	KUNI00278573	1	98.2	599	9	1	1	599	1	597	4.8e-191	672.2
g57503.t1	131360at33090	Hexosyltransferase	A0A438KIG4	Hexosyltransferase	Yes	Vitis vinifera	Vitaceae	KUNI00278577	1	100	356	0	0	1	356	1	356	1.9e-211	739.2
g13152.t1	131360at33090	Hexosyltransferase	A0A438KIG4	Hexosyltransferase	Yes	Vitis vinifera	Vitaceae	KUNI00278577	1	99.7	356	1	0	1	356	1	356	5.5e-211	737.6
g15459.t1	107271at33090	Cysteine peptidase, cysteine active site	A0A438KPY0	Germination-specific cysteine protease 1	Yes	Vitis vinifera	Vitaceae	KUNI00278596	1	99.5	374	2	0	1	374	1	374	2e-216	755.7
g59594.t1	107271at33090	Cysteine peptidase, cysteine active site	A0A438KPY0	Germination-specific cysteine protease 1	Yes	Vitis vinifera	Vitaceae	KUNI00278596	1	99.5	374	2	0	1	374	1	374	2e-216	755.7
g40178.t1	141783at33090	Alpha/Beta hydrolase fold	A0A438KN83	Putative strigolactone esterase DAD2	Yes	Vitis vinifera	Vitaceae	KUNI00278597	1	100	266	0	0	1	266	1	266	9.6e-152	540.4
g81275.t1	141783at33090	Alpha/Beta hydrolase fold	A0A438KN83	Putative strigolactone esterase DAD2	Yes	Vitis vinifera	Vitaceae	KUNI00278597	1	100	266	0	0	1	266	1	266	9.6e-152	540.4
g15227.t1	30790at33090	ABC-2 type transporter	A0A438FBK9	ABC transporter G family member 17	Yes	Vitis vinifera	Vitaceae	KUNI00278986	1	98.8	725	9	0	1	725	1	725	0	1397.1
g59361.t1	30790at33090	ABC-2 type transporter	A0A438FBK9	ABC transporter G family member 17	Yes	Vitis vinifera	Vitaceae	KUNI00278986	1	99.3	725	5	0	1	725	1	725	0	1399
g4695.t3	195303at33090	B3 DNA binding domain	A0A438FM64	B3 domain-containing transcription factor VRN1	Yes	Vitis vinifera	Vitaceae	KUNI00278995	1	99.2	378	3	0	1	378	1	378	4.6e-224	781.2
g4695.t1	195303at33090	B3 DNA binding domain	A0A438FM64	B3 domain-containing transcription factor VRN1	Yes	Vitis vinifera	Vitaceae	KUNI00278995	1	99.2	372	3	0	1	372	1	372	9.7e-220	767.7
g49477.t1	195303at33090	B3 DNA binding domain	A0A438FM64	B3 domain-containing transcription factor VRN1	Yes	Vitis vinifera	Vitaceae	KUNI00278995	1	99.7	372	1	0	1	372	1	372	5.1e-221	771.9
g49477.t4	195303at33090	B3 DNA binding domain	A0A438FM64	B3 domain-containing transcription factor VRN1	Yes	Vitis vinifera	Vitaceae	KUNI00278995	1	99.7	378	1	0	1	378	1	378	2.4e-225	785.4
g49477.t2	195303at33090	B3 DNA binding domain	A0A438FM64	B3 domain-containing transcription factor VRN1	Yes	Vitis vinifera	Vitaceae	KUNI00278995	1	92.7	372	1	1	1	346	1	372	5.7e-201	705.3
g61352.t1	224633at33090	Ctr copper transporter	A0A438FFQ1	Copper transporter 6	Yes	Vitis vinifera	Vitaceae	KUNI00279001	1	98.6	139	2	0	1	139	1	139	3e-64	248.8
g17234.t1	224633at33090	Ctr copper transporter	A0A438FFQ1	Copper transporter 6	Yes	Vitis vinifera	Vitaceae	KUNI00279001	1	95.7	139	6	0	1	139	1	139	1.3e-62	243.4
g71145.t1	176233at33090	OTU domain	A0A438FKP2	OTU domain-containing protein	Yes	Vitis vinifera	Vitaceae	KUNI00279009	1	99.4	317	2	0	1	317	1	317	4.2e-170	601.7
g27287.t1	176233at33090	OTU domain	A0A438FKP2	OTU domain-containing protein	Yes	Vitis vinifera	Vitaceae	KUNI00279009	1	98.4	317	5	0	1	317	1	317	2.3e-168	595.9
g57709.t1	133867at33090	Alpha/Beta hydrolase fold	A0A438F3I5	Epoxide hydrolase A	Yes	Vitis vinifera	Vitaceae	KUNI00279010	1	99.1	317	3	0	1	317	1	317	1.2e-188	663.3
g13371.t1	133867at33090	Alpha/Beta hydrolase fold	A0A438F3I5	Epoxide hydrolase A	Yes	Vitis vinifera	Vitaceae	KUNI00279010	1	99.1	317	3	0	1	317	1	317	5.3e-189	664.5
g21139.t1	102276at33090	Amino acid transporter, transmembrane domain	A0A438F4Z2	Amino acid transporter AVT3B	Yes	Vitis vinifera	Vitaceae	KUNI00279015	1	96.7	302	10	0	1	302	121	422	3.5e-158	562
g59838.t1	102276at33090	Amino acid transporter, transmembrane domain	A0A438F4Z2	Amino acid transporter AVT3B	Yes	Vitis vinifera	Vitaceae	KUNI00279015	1	100	422	0	0	1	422	1	422	1.5e-236	822.8
g28899.t1	102276at33090	Amino acid transporter, transmembrane domain	A0A438F4Z2	Amino acid transporter AVT3B	Yes	Vitis vinifera	Vitaceae	KUNI00279015	1	94.7	302	15	1	1	301	121	422	1e-154	550.4
g7761.t1	102276at33090	Amino acid transporter, transmembrane domain	A0A438F4Z2	Amino acid transporter AVT3B	Yes	Vitis vinifera	Vitaceae	KUNI00279015	1	83.8	302	10	1	1	263	121	422	1e-129	467.2
g14736.t1	102276at33090	Amino acid transporter, transmembrane domain	A0A438F4Z2	Amino acid transporter AVT3B	Yes	Vitis vinifera	Vitaceae	KUNI00279015	1	84.1	302	9	2	1	263	121	422	2.1e-130	469.5
g15708.t1	102276at33090	Amino acid transporter, transmembrane domain	A0A438F4Z2	Amino acid transporter AVT3B	Yes	Vitis vinifera	Vitaceae	KUNI00279015	1	98.6	422	6	0	1	422	1	422	3.5e-233	811.6
g44568.t1	102276at33090	Amino acid transporter, transmembrane domain	A0A438F4Z2	Amino acid transporter AVT3B	Yes	Vitis vinifera	Vitaceae	KUNI00279015	1	96	302	11	1	1	301	121	422	1.1e-156	557
g59853.t1	163663at33090	Myb domain	A0A438F4V3	Transcription factor DIVARICATA	Yes	Vitis vinifera	Vitaceae	KUNI00279018	1	98.2	221	4	0	1	221	1	221	4.9e-117	424.9
g15724.t1	163663at33090	Myb domain	A0A438F4V3	Transcription factor DIVARICATA	Yes	Vitis vinifera	Vitaceae	KUNI00279018	1	99.1	221	2	0	1	221	1	221	1.2e-118	430.3
g13728.t1	119010at33090	Sugar isomerase (SIS)	A0A438F0J8	Putative arabinose 5-phosphate isomerase	Yes	Vitis vinifera	Vitaceae	KUNI00279023	1	99.4	340	2	0	1	340	1	340	5.1e-190	667.9
g58054.t1	119010at33090	Sugar isomerase (SIS)	A0A438F0J8	Putative arabinose 5-phosphate isomerase	Yes	Vitis vinifera	Vitaceae	KUNI00279023	1	99.7	340	1	0	1	340	1	340	7.9e-191	670.6
g56186.t1	12032at33090	ATPase, AAA-type, core	A0A438F9F0	Protein SMAX1-like 6	Yes	Vitis vinifera	Vitaceae	KUNI00279029	1	96	1140	12	1	1	1106	1	1140	0	2127.1
g11668.t1	12032at33090	ATPase, AAA-type, core	A0A438F9F0	Protein SMAX1-like 6	Yes	Vitis vinifera	Vitaceae	KUNI00279029	1	96.5	1140	6	1	1	1106	1	1140	0	2137.5
g59631.t1	140944at33090	Class I-like SAM-dependent O-methyltransferase	A0A438F5T2	Caffeoyl-CoA O-methyltransferase	Yes	Vitis vinifera	Vitaceae	KUNI00279038	1	100	247	0	0	1	247	1	247	7.1e-141	504.2
g15495.t1	140944at33090	Class I-like SAM-dependent O-methyltransferase	A0A438F5T2	Caffeoyl-CoA O-methyltransferase	Yes	Vitis vinifera	Vitaceae	KUNI00279038	1	100	247	0	0	1	247	1	247	7.1e-141	504.2
g59654.t1	201712at33090	Myc-type, basic helix-loop-helix (bHLH) domain	A0A438F5Q6	Transcription factor HEC1	Yes	Vitis vinifera	Vitaceae	KUNI00279041	1	100	252	0	0	1	252	1	252	1.4e-136	490
g15519.t1	201712at33090	Myc-type, basic helix-loop-helix (bHLH) domain	A0A438F5Q6	Transcription factor HEC1	Yes	Vitis vinifera	Vitaceae	KUNI00279041	1	99.6	252	1	0	1	252	1	252	3.1e-136	488.8
g8788.t1	70333at33090	Pentatricopeptide repeat	A0A438F7M8	Pentatricopeptide repeat-containing protein, chloroplastic	Yes	Vitis vinifera	Vitaceae	KUNI00279043	1	98.4	498	7	1	1	497	1	498	8.7e-215	750.7
g73928.t1	70333at33090	Pentatricopeptide repeat	A0A438F7M8	Pentatricopeptide repeat-containing protein, chloroplastic	Yes	Vitis vinifera	Vitaceae	KUNI00279043	1	95.4	303	13	1	46	347	16	318	3e-144	516.2
g73927.t1	70333at33090	Pentatricopeptide repeat	A0A438F7M8	Pentatricopeptide repeat-containing protein, chloroplastic	Yes	Vitis vinifera	Vitaceae	KUNI00279043	1	88.7	302	22	2	58	358	28	318	1.2e-129	467.6
g53327.t1	70333at33090	Pentatricopeptide repeat	A0A438F7M8	Pentatricopeptide repeat-containing protein, chloroplastic	Yes	Vitis vinifera	Vitaceae	KUNI00279043	1	100	498	0	0	1	498	1	498	7.2e-217	757.7
g56388.t1	169371at33090	NAD(P)H-quinone oxidoreductase, subunit N	A0A438F977	NAD(P)H-quinone oxidoreductase subunit N, chloroplastic	Yes	Vitis vinifera	Vitaceae	KUNI00279044	1	100	216	0	0	1	216	1	216	1.6e-120	436.4
g11881.t1	169371at33090	NAD(P)H-quinone oxidoreductase, subunit N	A0A438F977	NAD(P)H-quinone oxidoreductase subunit N, chloroplastic	Yes	Vitis vinifera	Vitaceae	KUNI00279044	1	98.6	216	3	0	1	216	1	216	1.8e-119	433
g72641.t1	121011at33090	ATP-grasp fold, subdomain 1	A0A438GYJ6	ATP-citrate synthase alpha chain protein 2	Yes	Vitis vinifera	Vitaceae	KUNI00279051	1	98.8	423	5	0	1	423	1	423	8.4e-243	843.6
g29071.t1	121011at33090	ATP-grasp fold, subdomain 1	A0A438GYJ6	ATP-citrate synthase alpha chain protein 2	Yes	Vitis vinifera	Vitaceae	KUNI00279051	1	99.5	423	2	0	1	423	1	423	2e-244	849
g52796.t1	223528at33090	Zinc finger, RING-type	A0A438H0Q7	RING-H2 finger protein ATL78	Yes	Vitis vinifera	Vitaceae	KUNI00279056	1	100	224	0	0	1	224	1	224	9.3e-124	447.2
g52796.t2	223528at33090	Zinc finger, RING-type	A0A438H0Q7	RING-H2 finger protein ATL78	Yes	Vitis vinifera	Vitaceae	KUNI00279056	1	100	224	0	0	22	245	1	224	1.3e-123	446.8
g8330.t1	223528at33090	Zinc finger, RING-type	A0A438H0Q7	RING-H2 finger protein ATL78	Yes	Vitis vinifera	Vitaceae	KUNI00279056	1	97.3	224	6	0	1	224	1	224	6e-123	444.5
g28493.t1	226945at33090	Bifunctional inhibitor/plant lipid transfer protein/seed storage helical domain	A0A438GSK2	AAI domain-containing protein	Yes	Vitis vinifera	Vitaceae	KUNI00279057	1	54.1	111	47	3	1	107	1	111	4.8e-28	128.3
g72114.t1	226945at33090	Bifunctional inhibitor/plant lipid transfer protein/seed storage helical domain	A0A438GSK2	AAI domain-containing protein	Yes	Vitis vinifera	Vitaceae	KUNI00279057	1	100	115	0	0	1	115	1	115	1.2e-61	240
g28494.t1	226945at33090	Bifunctional inhibitor/plant lipid transfer protein/seed storage helical domain	A0A438GSK2	AAI domain-containing protein	Yes	Vitis vinifera	Vitaceae	KUNI00279057	1	100	115	0	0	1	115	1	115	1.2e-61	240
g72113.t1	226945at33090	Bifunctional inhibitor/plant lipid transfer protein/seed storage helical domain	A0A438GSK2	AAI domain-containing protein	Yes	Vitis vinifera	Vitaceae	KUNI00279057	1	55	111	46	3	1	107	1	111	2.2e-28	129.4
g55283.t1	115662at33090	Alcohol dehydrogenase, C-terminal	A0A438GR53	2-alkenal reductase (NADP(+)-dependent)	Yes	Vitis vinifera	Vitaceae	KUNI00279059	1	96.8	345	11	0	1	345	1	345	1.2e-194	683.3
g10751.t1	115662at33090	Alcohol dehydrogenase, C-terminal	A0A438GR53	2-alkenal reductase (NADP(+)-dependent)	Yes	Vitis vinifera	Vitaceae	KUNI00279059	1	77.5	347	76	2	1	347	1	345	1.8e-158	563.1
g10746.t1	115662at33090	Alcohol dehydrogenase, C-terminal	A0A438GR53	2-alkenal reductase (NADP(+)-dependent)	Yes	Vitis vinifera	Vitaceae	KUNI00279059	1	96.8	345	11	0	1	345	1	345	3.5e-194	681.8
g26036.t1	206768at33090	Protein DMP	A0A438GUK0	Protein DMP5	Yes	Vitis vinifera	Vitaceae	KUNI00279061	1	100	239	0	0	1	239	1	239	5.3e-125	451.4
g70072.t1	206768at33090	Protein DMP	A0A438GUK0	Protein DMP5	Yes	Vitis vinifera	Vitaceae	KUNI00279061	1	99.6	239	1	0	1	239	1	239	1.2e-124	450.3
g60087.t1	173135at33090	Protein of unknown function DUF1191	A0A438H8Y0	Uncharacterized Protein	Yes	Vitis vinifera	Vitaceae	KUNI00279075	1	100	314	0	0	1	314	1	314	4.7e-174	614.8
g15982.t1	173135at33090	Protein of unknown function DUF1191	A0A438H8Y0	Uncharacterized Protein	Yes	Vitis vinifera	Vitaceae	KUNI00279075	1	97.8	314	7	0	1	314	1	314	7.8e-169	597.4
g65058.t1	102463at33090	Glutamate receptor	A0A438H3W5	Glutamate receptor 2.5	Yes	Vitis vinifera	Vitaceae	KUNI00279076	1	96.7	426	14	0	1	426	1	426	2.6e-236	822
g20923.t1	102463at33090	Glutamate receptor	A0A438H3W5	Glutamate receptor 2.5	Yes	Vitis vinifera	Vitaceae	KUNI00279076	1	98.6	426	6	0	1	426	1	426	1.1e-239	833.2
g65063.t1	102463at33090	Glutamate receptor	A0A438H3W5	Glutamate receptor 2.5	Yes	Vitis vinifera	Vitaceae	KUNI00279076	1	59.9	421	61	7	1	315	1	419	3.3e-120	436
g84098.t1	213032at33090	VQ	A0A438H466	VQ motif-containing protein 4	Yes	Vitis vinifera	Vitaceae	KUNI00279077	1	100	210	0	0	1	210	1	210	6.3e-114	414.5
g42919.t1	213032at33090	VQ	A0A438H466	VQ motif-containing protein 4	Yes	Vitis vinifera	Vitaceae	KUNI00279077	1	99.5	210	1	0	1	210	1	210	2.4e-113	412.5
g39788.t1	22561at33090	Pentatricopeptide repeat	A0A438FZS1	Pentatricopeptide repeat-containing protein, chloroplastic	Yes	Vitis vinifera	Vitaceae	KUNI00279086	1	96.6	614	21	0	1	614	1	614	0	1139.4
g80865.t1	22561at33090	Pentatricopeptide repeat	A0A438FZS1	Pentatricopeptide repeat-containing protein, chloroplastic	Yes	Vitis vinifera	Vitaceae	KUNI00279086	1	99.7	614	2	0	1	614	1	614	0	1147.1
g80965.t1	72748at33090	Glycosyltransferase	A0A438G044	7-deoxyloganetin glucosyltransferase	Yes	Vitis vinifera	Vitaceae	KUNI00279089	1	100	476	0	0	1	476	1	476	9.1e-286	986.5
g80964.t1	72748at33090	Glycosyltransferase	A0A438G044	7-deoxyloganetin glucosyltransferase	Yes	Vitis vinifera	Vitaceae	KUNI00279089	1	97.1	476	14	0	1	476	1	476	9.1e-278	959.9
g39886.t1	72748at33090	Glycosyltransferase	A0A438G044	7-deoxyloganetin glucosyltransferase	Yes	Vitis vinifera	Vitaceae	KUNI00279089	1	98.3	476	8	0	1	476	1	476	6.1e-282	973.8
g39885.t1	72748at33090	Glycosyltransferase	A0A438G044	7-deoxyloganetin glucosyltransferase	Yes	Vitis vinifera	Vitaceae	KUNI00279089	1	97.5	476	12	0	1	476	1	476	4.4e-280	967.6
g40072.t1	115833at33090	Glutamyl-tRNA reductase	A0A438G0D5	Glutamyl-tRNA reductase	Yes	Vitis vinifera	Vitaceae	KUNI00279092	1	98.5	545	8	0	1	545	1	545	3e-293	1011.5
g81148.t1	115833at33090	Glutamyl-tRNA reductase	A0A438G0D5	Glutamyl-tRNA reductase	Yes	Vitis vinifera	Vitaceae	KUNI00279092	1	100	545	0	0	1	545	1	545	2e-297	1025.4
g76114.t1	122817at33090	NAD(P)-binding domain	A0A438FU61	UDP-glucuronate 4-epimerase 3	Yes	Vitis vinifera	Vitaceae	KUNI00279094	1	99.8	427	1	0	1	427	1	427	4.1e-245	851.3
g32810.t1	122817at33090	NAD(P)-binding domain	A0A438FU61	UDP-glucuronate 4-epimerase 3	Yes	Vitis vinifera	Vitaceae	KUNI00279094	1	99.1	427	4	0	1	427	1	427	3.8e-243	844.7
g45213.t1	211667at33090	NUDIX hydrolase	A0A438FYP4	Nudix hydrolase 1	Yes	Vitis vinifera	Vitaceae	KUNI00279100	1	99.3	142	1	0	1	142	1	142	1.2e-79	300.1
g303.t1	211667at33090	NUDIX hydrolase	A0A438FYP4	Nudix hydrolase 1	Yes	Vitis vinifera	Vitaceae	KUNI00279100	1	99.3	142	1	0	1	142	1	142	6.9e-80	300.8
g45213.t2	211667at33090	NUDIX hydrolase	A0A438FYP4	Nudix hydrolase 1	Yes	Vitis vinifera	Vitaceae	KUNI00279100	1	96.4	137	5	0	1	137	1	137	3.9e-73	279.3
g7850.t1	144115at33090	Pentatricopeptide repeat	A0A438GIF5	Pentatricopeptide repeat-containing protein, mitochondrial	Yes	Vitis vinifera	Vitaceae	KUNI00279104	1	99.5	414	2	0	1	414	1	414	2.4e-194	682.6
g52305.t1	144115at33090	Pentatricopeptide repeat	A0A438GIF5	Pentatricopeptide repeat-containing protein, mitochondrial	Yes	Vitis vinifera	Vitaceae	KUNI00279104	1	100	414	0	0	1	414	1	414	8.4e-195	684.1
g51621.t1	237984at33090	protein GLUTAMINE DUMPER 2-like	A0A438GHM4	Protein glutamine dumper 3	Yes	Vitis vinifera	Vitaceae	KUNI00279107	1	100	171	0	0	1	171	1	171	1.3e-77	293.5
g7112.t1	237984at33090	protein GLUTAMINE DUMPER 2-like	A0A438GHM4	Protein glutamine dumper 3	Yes	Vitis vinifera	Vitaceae	KUNI00279107	1	97.1	171	5	0	1	171	1	171	7.2e-76	287.7
g24970.t1	147002at33090	SANT/Myb domain	A0A438GF70	Transcription factor MYB15	Yes	Vitis vinifera	Vitaceae	KUNI00279120	1	98.4	257	4	0	1	257	1	257	1.6e-140	503.1
g68992.t1	147002at33090	SANT/Myb domain	A0A438GF70	Transcription factor MYB15	Yes	Vitis vinifera	Vitaceae	KUNI00279120	1	100	257	0	0	1	257	1	257	3.9e-142	508.4
g42761.t1	224601at33090	Precursor of CEP13/CEP14	A0A438E5Q4	Uncharacterized Protein	Yes	Vitis vinifera	Vitaceae	KUNI00279128	1	97	100	3	0	1	100	1	100	1.5e-36	157.1
g42761.t2	224601at33090	Precursor of CEP13/CEP14	A0A438E5Q4	Uncharacterized Protein	Yes	Vitis vinifera	Vitaceae	KUNI00279128	1	97.1	103	3	0	1	103	1	103	4.3e-39	164.9
g83925.t1	224601at33090	Precursor of CEP13/CEP14	A0A438E5Q4	Uncharacterized Protein	Yes	Vitis vinifera	Vitaceae	KUNI00279128	1	100	100	0	0	1	100	1	100	1.6e-38	163.7
g83925.t2	224601at33090	Precursor of CEP13/CEP14	A0A438E5Q4	Uncharacterized Protein	Yes	Vitis vinifera	Vitaceae	KUNI00279128	1	100	103	0	0	1	103	1	103	4.6e-41	171.4
g81887.t1	184056at33090	Peptidyl-prolyl cis-trans isomerase	A0A438E487	Peptidyl-prolyl cis-trans isomerase	Yes	Vitis vinifera	Vitaceae	KUNI00279130	1	100	172	0	0	1	172	1	172	4.8e-96	354.8
g40784.t1	184056at33090	Peptidyl-prolyl cis-trans isomerase	A0A438E487	Peptidyl-prolyl cis-trans isomerase	Yes	Vitis vinifera	Vitaceae	KUNI00279130	1	99.4	172	1	0	1	172	1	172	1.4e-95	353.2
g76197.t1	224120at33090	uncharacterized protein LOC101510437	A0A438E0A6	Uncharacterized Protein	Yes	Vitis vinifera	Vitaceae	KUNI00279133	1	99	393	4	0	1	393	1	393	1.8e-215	752.7
g32891.t1	224120at33090	uncharacterized protein LOC101510437	A0A438E0A6	Uncharacterized Protein	Yes	Vitis vinifera	Vitaceae	KUNI00279133	1	98.7	393	5	0	1	393	1	393	1.1e-212	743.4
g30650.t1	138320at33090	CCT domain	A0A438EAB9	Zinc finger protein CONSTANS-like 2	Yes	Vitis vinifera	Vitaceae	KUNI00279141	1	99	391	4	0	1	391	1	391	5.9e-174	614.8
g74107.t1	138320at33090	CCT domain	A0A438EAB9	Zinc finger protein CONSTANS-like 2	Yes	Vitis vinifera	Vitaceae	KUNI00279141	1	99.5	391	2	0	1	391	1	391	7e-175	617.8
g45133.t1	65063at33090	Cytochrome P450	A0A438EC96	Cytochrome P450 86B1	Yes	Vitis vinifera	Vitaceae	KUNI00279145	1	100	545	0	0	1	545	1	545	0	1104.4
g387.t1	156389at33090	Lateral organ boundaries, LOB	A0A438ECJ9	LOB domain-containing protein 42	Yes	Vitis vinifera	Vitaceae	KUNI00279149	1	98.8	241	3	0	1	241	1	241	8.5e-139	497.3
g45297.t1	156389at33090	Lateral organ boundaries, LOB	A0A438ECJ9	LOB domain-containing protein 42	Yes	Vitis vinifera	Vitaceae	KUNI00279149	1	100	241	0	0	1	241	1	241	5.3e-141	504.6
g69857.t1	148893at33090	RmlC-like cupin domain superfamily	A0A438E799	Glutelin type-A 3	Yes	Vitis vinifera	Vitaceae	KUNI00279150	1	99.4	358	2	0	1	358	1	358	9.4e-203	710.3
g47035.t1	209153at33090	Zinc finger, RING-type	A0A438E640	E3 ubiquitin-protein ligase RHA1B	Yes	Vitis vinifera	Vitaceae	KUNI00279152	1	100	168	0	0	1	168	1	168	8.1e-96	354
g2246.t1	209153at33090	Zinc finger, RING-type	A0A438E640	E3 ubiquitin-protein ligase RHA1B	Yes	Vitis vinifera	Vitaceae	KUNI00279152	1	100	168	0	0	1	168	1	168	8.1e-96	354
g23270.t1	50699at33090	Two-component response regulator	A0A438E7R0	Two-component response regulator	Yes	Vitis vinifera	Vitaceae	KUNI00279154	1	99.3	689	5	0	1	689	1	689	0	1283.5
g67276.t1	50699at33090	Two-component response regulator	A0A438E7R0	Two-component response regulator	Yes	Vitis vinifera	Vitaceae	KUNI00279154	1	99.9	689	1	0	1	689	1	689	0	1295.4
g22678.t1	61178at33090	RNA-binding, CRM domain	A0A438E814	CRM-domain containing factor CFM3, chloroplastic/mitochondrial	Yes	Vitis vinifera	Vitaceae	KUNI00279158	1	98.8	884	11	0	1	884	1	884	0	1713.7
g66683.t1	61178at33090	RNA-binding, CRM domain	A0A438E814	CRM-domain containing factor CFM3, chloroplastic/mitochondrial	Yes	Vitis vinifera	Vitaceae	KUNI00279158	1	98	886	16	1	1	886	1	884	0	1685.2
g49013.t1	148380at33090	SANT/Myb domain	A0A438DT21	Myb-related protein 308	Yes	Vitis vinifera	Vitaceae	KUNI00279163	1	99.6	251	1	0	1	251	1	251	8.8e-147	523.9
g4274.t1	148380at33090	SANT/Myb domain	A0A438DT21	Myb-related protein 308	Yes	Vitis vinifera	Vitaceae	KUNI00279163	1	100	251	0	0	1	251	1	251	2.3e-147	525.8
g48901.t1	223801at33090	Small auxin-up RNA	A0A438DMJ8	Auxin-responsive protein SAUR22	Yes	Vitis vinifera	Vitaceae	KUNI00279168	1	100	95	0	0	1	95	1	95	2.7e-48	195.3
g4139.t1	223801at33090	Small auxin-up RNA	A0A438DMJ8	Auxin-responsive protein SAUR22	Yes	Vitis vinifera	Vitaceae	KUNI00279168	1	100	95	0	0	1	95	1	95	2.7e-48	195.3
g68678.t1	78012at33090	Thioredoxin domain	A0A438DU32	5'-adenylylsulfate reductase 3, chloroplastic	Yes	Vitis vinifera	Vitaceae	KUNI00279177	1	99.4	467	2	1	1	467	1	466	5.8e-269	930.6
g24636.t1	78012at33090	Thioredoxin domain	A0A438DU32	5'-adenylylsulfate reductase 3, chloroplastic	Yes	Vitis vinifera	Vitaceae	KUNI00279177	1	98.7	467	5	1	1	467	1	466	1.3e-268	929.5
g53131.t1	112934at33090	INO80 complex subunit B-like conserved region	A0A438DX03	PAPA-1 domain-containing protein	Yes	Vitis vinifera	Vitaceae	KUNI00279188	1	99.8	509	1	0	1	509	1	509	6.7e-287	990.3
g8655.t1	112934at33090	INO80 complex subunit B-like conserved region	A0A438DX03	PAPA-1 domain-containing protein	Yes	Vitis vinifera	Vitaceae	KUNI00279188	1	99.8	509	1	0	1	509	1	509	8.8e-287	989.9
g53041.t1	175280at33090	MORF/ORRM1/DAG-like	A0A438DXJ6	Multiple organellar RNA editing factor 3, mitochondrial	Yes	Vitis vinifera	Vitaceae	KUNI00279192	1	100	260	0	0	1	260	1	260	2.2e-137	492.7
g8561.t1	175280at33090	MORF/ORRM1/DAG-like	A0A438DXJ6	Multiple organellar RNA editing factor 3, mitochondrial	Yes	Vitis vinifera	Vitaceae	KUNI00279192	1	99.6	260	1	0	1	260	1	260	8.5e-137	490.7
g34766.t1	43881at33090	Multicopper oxidase, type 1	A0A438DXG9	Monocopper oxidase-like protein SKU5	Yes	Vitis vinifera	Vitaceae	KUNI00279195	1	99.8	592	1	0	1	592	1	592	0	1208
g77826.t1	43881at33090	Multicopper oxidase, type 1	A0A438DXG9	Monocopper oxidase-like protein SKU5	Yes	Vitis vinifera	Vitaceae	KUNI00279195	1	100	592	0	0	1	592	1	592	0	1210.7
g62549.t1	159909at33090	Mediator complex, subunit Med6	A0A438EVY7	Mediator of RNA polymerase II transcription subunit 6	Yes	Vitis vinifera	Vitaceae	KUNI00279203	1	98.8	256	3	0	7	262	3	258	2.9e-145	518.8
g18460.t1	159909at33090	Mediator complex, subunit Med6	A0A438EVY7	Mediator of RNA polymerase II transcription subunit 6	Yes	Vitis vinifera	Vitaceae	KUNI00279203	1	98.1	258	5	0	1	258	1	258	1.1e-144	516.9
g80656.t1	108155at33090	Oxoglutarate/iron-dependent dioxygenase	A0A438ETX2	Gibberellin 20 oxidase 2	Yes	Vitis vinifera	Vitaceae	KUNI00279204	1	100	378	0	0	1	378	1	378	1.6e-229	799.3
g39549.t1	108155at33090	Oxoglutarate/iron-dependent dioxygenase	A0A438ETX2	Gibberellin 20 oxidase 2	Yes	Vitis vinifera	Vitaceae	KUNI00279204	1	99.7	378	1	0	1	378	1	378	3.6e-229	798.1
g2852.t1	220883at33090	uncharacterized protein At4g22758-like	A0A438ESI5	Uncharacterized Protein	Yes	Vitis vinifera	Vitaceae	KUNI00279208	1	99.4	172	1	0	1	172	1	172	1.9e-92	342.8
g47624.t1	220883at33090	uncharacterized protein At4g22758-like	A0A438ESI5	Uncharacterized Protein	Yes	Vitis vinifera	Vitaceae	KUNI00279208	1	100	172	0	0	1	172	1	172	1e-93	347.1
g62497.t1	28179at33090	Protein kinase domain	A0A438EVZ5	Inactive protein kinase	Yes	Vitis vinifera	Vitaceae	KUNI00279215	1	100	747	0	0	1	747	1	747	0	1494.9
g18410.t1	28179at33090	Protein kinase domain	A0A438EVZ5	Inactive protein kinase	Yes	Vitis vinifera	Vitaceae	KUNI00279215	1	99.1	747	7	0	1	747	1	747	0	1479.5
g62392.t1	156585at33090	Ribosomal protein S3, C-terminal	A0A438EWI5	40S ribosomal protein S3-3	Yes	Vitis vinifera	Vitaceae	KUNI00279233	1	100	234	0	0	1	234	1	234	4.2e-127	458.4
g18290.t1	156585at33090	Ribosomal protein S3, C-terminal	A0A438EWI5	40S ribosomal protein S3-3	Yes	Vitis vinifera	Vitaceae	KUNI00279233	1	100	234	0	0	1	234	1	234	4.2e-127	458.4
g24536.t1	175311at33090	Lumazine-binding domain	A0A438EGR7	Riboflavin synthase	Yes	Vitis vinifera	Vitaceae	KUNI00279237	1	99.6	280	1	0	1	280	1	280	2.3e-156	555.8
g68589.t1	175311at33090	Lumazine-binding domain	A0A438EGR7	Riboflavin synthase	Yes	Vitis vinifera	Vitaceae	KUNI00279237	1	99.6	280	1	0	1	280	1	280	1.4e-156	556.6
g45170.t1	222416at33090	Zinc finger, RING-type	A0A438ECR3	E3 ubiquitin-protein ligase RHA2B	Yes	Vitis vinifera	Vitaceae	KUNI00279243	1	100	107	0	0	1	107	1	107	3.6e-56	221.9
g275.t2	222416at33090	Zinc finger, RING-type	A0A438ECR3	E3 ubiquitin-protein ligase RHA2B	Yes	Vitis vinifera	Vitaceae	KUNI00279243	1	99.4	172	1	0	1	172	1	172	4e-98	361.7
g275.t1	222416at33090	Zinc finger, RING-type	A0A438ECR3	E3 ubiquitin-protein ligase RHA2B	Yes	Vitis vinifera	Vitaceae	KUNI00279243	1	88.3	128	15	0	1	128	1	128	1.5e-58	229.9
g45171.t1	222416at33090	Zinc finger, RING-type	A0A438ECR3	E3 ubiquitin-protein ligase RHA2B	Yes	Vitis vinifera	Vitaceae	KUNI00279243	1	100	172	0	0	1	172	1	172	2.3e-98	362.5
g73845.t1	57792at33090	Glycoside hydrolase family 1	A0A438EDM0	Beta-glucosidase 44	Yes	Vitis vinifera	Vitaceae	KUNI00279247	1	99.3	552	4	0	1	552	2	553	0	1159.8
g30404.t2	57792at33090	Glycoside hydrolase family 1	A0A438EDM0	Beta-glucosidase 44	Yes	Vitis vinifera	Vitaceae	KUNI00279247	1	99.3	552	4	0	1	552	2	553	0	1160.6
g30404.t1	57792at33090	Glycoside hydrolase family 1	A0A438EDM0	Beta-glucosidase 44	Yes	Vitis vinifera	Vitaceae	KUNI00279247	1	99.6	518	2	0	1	518	36	553	0	1088.6
g31342.t1	154156at33090	Peptidase M10A	A0A438EFJ2	Metalloendoproteinase 2-MMP	Yes	Vitis vinifera	Vitaceae	KUNI00279248	1	96.4	334	10	1	1	332	1	334	2.3e-179	632.5
g74827.t1	154156at33090	Peptidase M10A	A0A438EFJ2	Metalloendoproteinase 2-MMP	Yes	Vitis vinifera	Vitaceae	KUNI00279248	1	100	334	0	0	1	334	1	334	4.1e-184	648.3
g20140.t1	100264at33090	Tryptophan synthase	A0A438EE28	Tryptophan synthase	Yes	Vitis vinifera	Vitaceae	KUNI00279251	1	98.3	478	7	1	1	478	1	477	2.7e-269	931.8
g64219.t1	100264at33090	Tryptophan synthase	A0A438EE28	Tryptophan synthase	Yes	Vitis vinifera	Vitaceae	KUNI00279251	1	98.7	465	5	1	1	465	1	464	4.7e-263	911
g70609.t1	212732at33090	Zinc finger, RING-type	A0A438EP44	RING-H2 finger protein ATL51	Yes	Vitis vinifera	Vitaceae	KUNI00279254	1	100	159	0	0	1	159	1	159	6.3e-90	334.3
g26694.t1	212732at33090	Zinc finger, RING-type	A0A438EP44	RING-H2 finger protein ATL51	Yes	Vitis vinifera	Vitaceae	KUNI00279254	1	99.4	154	1	0	1	154	1	154	1e-84	317
g26743.t1	225197at33090	C2 domain	A0A438END4	Elicitor-responsive protein 1	Yes	Vitis vinifera	Vitaceae	KUNI00279256	1	98.7	154	2	0	1	154	1	154	2.9e-84	315.5
g70648.t1	225197at33090	C2 domain	A0A438END4	Elicitor-responsive protein 1	Yes	Vitis vinifera	Vitaceae	KUNI00279256	1	100	154	0	0	1	154	1	154	4.5e-85	318.2
g61963.t2	182024at33090	DnaJ domain	A0A438HAL6	J domain-containing protein	Yes	Vitis vinifera	Vitaceae	KUNI00279271	1	96.2	261	0	1	1	251	1	261	5.3e-144	514.6
g61963.t1	182024at33090	DnaJ domain	A0A438HAL6	J domain-containing protein	Yes	Vitis vinifera	Vitaceae	KUNI00279271	1	100	261	0	0	1	261	1	261	3.2e-152	542
g17829.t1	182024at33090	DnaJ domain	A0A438HAL6	J domain-containing protein	Yes	Vitis vinifera	Vitaceae	KUNI00279271	1	98.1	261	5	0	1	261	1	261	8.8e-150	533.9
g17829.t2	182024at33090	DnaJ domain	A0A438HAL6	J domain-containing protein	Yes	Vitis vinifera	Vitaceae	KUNI00279271	1	94.3	261	5	1	1	251	1	261	2.5e-141	505.8
g18128.t1	216775at33090	uncharacterized protein LOC107800707	A0A438JKW9	Uncharacterized Protein	Yes	Vitis vinifera	Vitaceae	KUNI00279274	1	100	123	0	0	12	134	1	123	1.2e-62	243.4
g62237.t1	216775at33090	uncharacterized protein LOC107800707	A0A438JKW9	Uncharacterized Protein	Yes	Vitis vinifera	Vitaceae	KUNI00279274	1	100	123	0	0	12	134	1	123	1.2e-62	243.4
g76670.t1	170235at33090	WRKY domain	A0A438JM47	WRKY transcription factor 22	Yes	Vitis vinifera	Vitaceae	KUNI00279277	1	99.1	348	3	0	1	348	1	348	3.7e-188	661.8
g33399.t1	170235at33090	WRKY domain	A0A438JM47	WRKY transcription factor 22	Yes	Vitis vinifera	Vitaceae	KUNI00279277	1	97.4	349	8	1	1	349	1	348	3.6e-183	645.2
g33423.t1	65015at33090	Phospholipid/glycerol acyltransferase	A0A438JM44	Glycerol-3-phosphate 2-O-acyltransferase 4	Yes	Vitis vinifera	Vitaceae	KUNI00279280	1	99.6	501	2	0	1	501	1	501	4.7e-285	984.2
g76692.t1	65015at33090	Phospholipid/glycerol acyltransferase	A0A438JM44	Glycerol-3-phosphate 2-O-acyltransferase 4	Yes	Vitis vinifera	Vitaceae	KUNI00279280	1	99.6	501	2	0	1	501	1	501	4.7e-285	984.2
g66999.t1	231748at33090	Early nodulin 93 ENOD93 protein	A0A438JPN0	Early nodulin-93	Yes	Vitis vinifera	Vitaceae	KUNI00279293	1	100	107	0	0	1	107	1	107	1e-51	206.8
g22990.t1	231748at33090	Early nodulin 93 ENOD93 protein	A0A438JPN0	Early nodulin-93	Yes	Vitis vinifera	Vitaceae	KUNI00279293	1	98.1	107	2	0	1	107	1	107	1.5e-50	203
g1831.t1	116142at33090	Peroxidase	A0A438JRM2	Peroxidase	Yes	Vitis vinifera	Vitaceae	KUNI00279296	1	98.8	331	4	0	1	331	1	331	5.9e-183	644.4
g46606.t1	116142at33090	Peroxidase	A0A438JRM2	Peroxidase	Yes	Vitis vinifera	Vitaceae	KUNI00279296	1	100	331	0	0	1	331	1	331	1.1e-184	650.2
g46604.t1	116142at33090	Peroxidase	A0A438JRM2	Peroxidase	Yes	Vitis vinifera	Vitaceae	KUNI00279296	1	99.1	331	3	0	1	331	1	331	3.4e-183	645.2
g1832.t1	116142at33090	Peroxidase	A0A438JRM2	Peroxidase	Yes	Vitis vinifera	Vitaceae	KUNI00279296	1	99.4	331	2	0	1	331	1	331	9.1e-184	647.1
g5029.t1	115135at33090	Protein of unknown function DUF1005	A0A438JMH0	Uncharacterized Protein	Yes	Vitis vinifera	Vitaceae	KUNI00279300	1	99.3	423	3	0	1	423	1	423	5.8e-244	847.4
g49875.t1	115135at33090	Protein of unknown function DUF1005	A0A438JMH0	Uncharacterized Protein	Yes	Vitis vinifera	Vitaceae	KUNI00279300	1	99.8	423	1	0	1	423	1	423	5.8e-244	847.4
g5052.t1	201730at33090	CAP domain	A0A438JMG9	Basic form of pathogenesis-related protein 1	Yes	Vitis vinifera	Vitaceae	KUNI00279303	1	96.9	163	5	0	1	163	1	163	1.1e-92	343.6
g49883.t1	201730at33090	CAP domain	A0A438JMG9	Basic form of pathogenesis-related protein 1	Yes	Vitis vinifera	Vitaceae	KUNI00279303	1	97.6	167	4	0	1	167	1	167	6.8e-95	350.9
g85779.t1	228350at33090	Alpha crystallin/Hsp20 domain	A5AND9	SHSP domain-containing protein	Yes	Vitis vinifera	Vitaceae	KUNI00279310	1	98.6	146	2	0	1	146	1	146	6e-79	297.7
g44890.t1	228350at33090	Alpha crystallin/Hsp20 domain	A5AND9	SHSP domain-containing protein	Yes	Vitis vinifera	Vitaceae	KUNI00279310	1	97.3	146	4	0	1	146	1	146	4.3e-77	291.6
g36300.t1	212309at33090	NADH-ubiquinone oxidoreductase, subunit 10	A5AT60	Uncharacterized Protein	Yes	Vitis vinifera	Vitaceae	KUNI00279312	1	100	105	0	0	1	105	1	105	6.5e-59	230.7
g79244.t1	212309at33090	NADH-ubiquinone oxidoreductase, subunit 10	A5AT60	Uncharacterized Protein	Yes	Vitis vinifera	Vitaceae	KUNI00279312	1	100	105	0	0	1	105	1	105	6.5e-59	230.7
g30607.t1	183718at33090	Transcription factor, TCP	A0A438JC24	Transcription factor CYCLOIDEA	Yes	Vitis vinifera	Vitaceae	KUNI00279316	1	99.7	387	1	0	1	387	1	387	2.4e-212	742.3
g74057.t1	183718at33090	Transcription factor, TCP	A0A438JC24	Transcription factor CYCLOIDEA	Yes	Vitis vinifera	Vitaceae	KUNI00279316	1	100	388	0	0	1	388	1	388	1.7e-213	746.1
g16636.t1	87584at33090	Non-specific serine/threonine protein kinase	A5BJJ8	Non-specific serine/threonine protein kinase	Yes	Vitis vinifera	Vitaceae	KUNI00279320	1	100	462	0	0	1	462	1	462	4.5e-258	894.4
g60732.t1	87584at33090	Non-specific serine/threonine protein kinase	A5BJJ8	Non-specific serine/threonine protein kinase	Yes	Vitis vinifera	Vitaceae	KUNI00279320	1	100	462	0	0	1	462	1	462	4.5e-258	894.4
g50124.t1	170134at33090	Isochorismatase-like	A5B575	Isochorismatase domain-containing protein	Yes	Vitis vinifera	Vitaceae	KUNI00279321	1	100	248	0	0	1	248	1	248	9.9e-143	510.4
g5372.t1	170134at33090	Isochorismatase-like	A5B575	Isochorismatase domain-containing protein	Yes	Vitis vinifera	Vitaceae	KUNI00279321	1	99.6	248	1	0	1	248	1	248	4.9e-142	508.1
g16800.t1	70136at33090	Tubulin	A0A438J7W4	Tubulin beta chain	Yes	Vitis vinifera	Vitaceae	KUNI00279322	1	100	447	0	0	1	447	1	447	1.4e-264	916
g60901.t1	70136at33090	Tubulin	A0A438J7W4	Tubulin beta chain	Yes	Vitis vinifera	Vitaceae	KUNI00279322	1	100	447	0	0	1	447	1	447	1.4e-264	916
g9377.t1	232587at33090	AP2/ERF domain	A5AVA4	AP2/ERF domain-containing protein	Yes	Vitis vinifera	Vitaceae	KUNI00279323	1	99.3	152	1	0	1	152	1	152	1.3e-73	280
g53910.t1	232587at33090	AP2/ERF domain	A5AVA4	AP2/ERF domain-containing protein	Yes	Vitis vinifera	Vitaceae	KUNI00279323	1	100	152	0	0	1	152	1	152	1.3e-73	280
g20135.t1	97934at33090	Pectinesterase	A0A438JG43	Pectinesterase	Yes	Vitis vinifera	Vitaceae	KUNI00279327	1	99.2	528	4	0	1	528	1	528	9e-303	1043.1
g64214.t1	97934at33090	Pectinesterase	A0A438JG43	Pectinesterase	Yes	Vitis vinifera	Vitaceae	KUNI00279327	1	100	528	0	0	1	528	1	528	4.3e-305	1050.8
g31424.t1	224362at33090	uncharacterized protein LOC18601442	A0A438JI97	Uncharacterized Protein	Yes	Vitis vinifera	Vitaceae	KUNI00279329	1	99.3	146	1	0	1	146	1	146	8.1e-76	287.3
g74911.t1	224362at33090	uncharacterized protein LOC18601442	A0A438JI97	Uncharacterized Protein	Yes	Vitis vinifera	Vitaceae	KUNI00279329	1	99.3	146	1	0	1	146	1	146	8.1e-76	287.3
g64887.t1	88253at33090	Terpene synthase, N-terminal domain	A0A438JHS5	(E,E)-geranyllinalool synthase	Yes	Vitis vinifera	Vitaceae	KUNI00279330	1	97.9	845	18	0	1	845	1	845	0	1682.2
g20766.t1	88253at33090	Terpene synthase, N-terminal domain	A0A438JHS5	(E,E)-geranyllinalool synthase	Yes	Vitis vinifera	Vitaceae	KUNI00279330	1	97.7	841	17	1	2	840	5	845	0	1664.8
g20765.t1	88253at33090	Terpene synthase, N-terminal domain	A0A438JHS5	(E,E)-geranyllinalool synthase	Yes	Vitis vinifera	Vitaceae	KUNI00279330	1	97	841	25	0	2	842	5	845	0	1663.7
g20311.t1	174860at33090	Wax synthase domain	A0A438JG61	Acyl-CoA--sterol O-acyltransferase 1	Yes	Vitis vinifera	Vitaceae	KUNI00279337	1	99.1	351	3	0	14	364	1	351	4.6e-197	691.4
g64412.t1	174860at33090	Wax synthase domain	A0A438JG61	Acyl-CoA--sterol O-acyltransferase 1	Yes	Vitis vinifera	Vitaceae	KUNI00279337	1	99.7	351	1	0	14	364	1	351	9.3e-198	693.7
g52476.t1	220225at33090	GATA transcription factor	A0A438K6F1	GATA transcription factor	Yes	Vitis vinifera	Vitaceae	KUNI00279347	1	97.3	338	9	0	1	338	1	338	4.9e-185	651.4
g8023.t1	220225at33090	GATA transcription factor	A0A438K6F1	GATA transcription factor	Yes	Vitis vinifera	Vitaceae	KUNI00279347	1	98.5	338	5	0	1	338	1	338	8.9e-187	657.1
g7913.t1	190766at33090	Alpha/Beta hydrolase fold	A0A438K667	Pheophytinase, chloroplastic	Yes	Vitis vinifera	Vitaceae	KUNI00279350	1	99.2	367	3	0	1	367	1	367	2.3e-212	742.3
g52361.t1	190766at33090	Alpha/Beta hydrolase fold	A0A438K667	Pheophytinase, chloroplastic	Yes	Vitis vinifera	Vitaceae	KUNI00279350	1	100	367	0	0	1	367	1	367	9.3e-214	746.9
g62506.t1	208552at33090	Zinc finger, Dof-type	A0A438K7B5	Dof zinc finger protein DOF1.7	Yes	Vitis vinifera	Vitaceae	KUNI00279351	1	100	216	0	0	1	216	1	216	3.9e-103	378.6
g18420.t1	208552at33090	Zinc finger, Dof-type	A0A438K7B5	Dof zinc finger protein DOF1.7	Yes	Vitis vinifera	Vitaceae	KUNI00279351	1	95	218	9	1	1	218	1	216	1.3e-101	373.6
g50817.t1	15123at33090	Leucine-rich repeat	A0A438K8D7	Receptor-like protein kinase HSL1	Yes	Vitis vinifera	Vitaceae	KUNI00279354	1	97	1041	0	1	1	1010	1	1041	0	1186
g6257.t1	15123at33090	Leucine-rich repeat	A0A438K8D7	Receptor-like protein kinase HSL1	Yes	Vitis vinifera	Vitaceae	KUNI00279354	1	76	1016	166	5	1	941	1	1013	3.5e-196	689.9
g50928.t1	163637at33090	TMEM222/RTE1	A0A438K8J5	Protein reversion to ethylene sensitivity 1	Yes	Vitis vinifera	Vitaceae	KUNI00279355	1	100	243	0	0	1	243	1	243	3.2e-146	521.9
g6362.t1	163637at33090	TMEM222/RTE1	A0A438K8J5	Protein reversion to ethylene sensitivity 1	Yes	Vitis vinifera	Vitaceae	KUNI00279355	1	100	243	0	0	1	243	1	243	3.2e-146	521.9
g40610.t1	225943at33090	Knottin, scorpion toxin-like	A0A438K1W8	Defensin-like protein 19	Yes	Vitis vinifera	Vitaceae	KUNI00279358	1	96.3	82	3	0	1	82	1	82	1.4e-40	169.5
g40672.t1	188449at33090	Zinc finger, lateral root primordium type 1	A0A438K1Y9	Protein SHI related sequence 5	Yes	Vitis vinifera	Vitaceae	KUNI00279359	1	99.7	320	1	0	1	320	1	320	5e-155	551.6
g81784.t1	188449at33090	Zinc finger, lateral root primordium type 1	A0A438K1Y9	Protein SHI related sequence 5	Yes	Vitis vinifera	Vitaceae	KUNI00279359	1	100	320	0	0	1	320	1	320	2.2e-155	552.7
g2976.t1	72622at33090	Pentatricopeptide repeat	A0A438K398	Putative pentatricopeptide repeat-containing protein	Yes	Vitis vinifera	Vitaceae	KUNI00279361	1	97.5	600	15	0	1	600	1	600	2.8e-308	1061.6
g47770.t1	72622at33090	Pentatricopeptide repeat	A0A438K398	Putative pentatricopeptide repeat-containing protein	Yes	Vitis vinifera	Vitaceae	KUNI00279361	1	98.8	601	7	0	1	601	1	601	0	1079.3
g79106.t1	162183at33090	Glutathione S-transferase, C-terminal	A0A438K9J3	Putative glutathione S-transferase	Yes	Vitis vinifera	Vitaceae	KUNI00279365	1	100	225	0	0	1	225	1	225	7.9e-131	470.7
g36185.t1	162183at33090	Glutathione S-transferase, C-terminal	A0A438K9J3	Putative glutathione S-transferase	Yes	Vitis vinifera	Vitaceae	KUNI00279365	1	98.7	225	3	0	1	225	1	225	2.8e-128	462.2
g6756.t1	140876at33090	PsbP, C-terminal	A0A438KF54	PsbP domain-containing protein 5, chloroplastic	Yes	Vitis vinifera	Vitaceae	KUNI00279372	1	98.2	284	5	0	1	284	1	284	1.5e-158	563.1
g51265.t1	140876at33090	PsbP, C-terminal	A0A438KF54	PsbP domain-containing protein 5, chloroplastic	Yes	Vitis vinifera	Vitaceae	KUNI00279372	1	98.2	284	5	0	1	284	1	284	1.1e-158	563.5
g51373.t1	221126at33090	Zinc finger, RanBP2-type	A0A438KEC5	Putative RNA-binding protein C17H9.04c	Yes	Vitis vinifera	Vitaceae	KUNI00279374	1	99.4	158	1	0	1	158	1	158	1.3e-84	316.6
g35917.t1	227119at33090	Tim10-like	A0A438KA34	Mitochondrial import inner membrane translocase subunit TIM8	Yes	Vitis vinifera	Vitaceae	KUNI00279379	1	98.7	77	1	0	1	77	1	77	6.3e-35	150.6
g78859.t1	227119at33090	Tim10-like	A0A438KA34	Mitochondrial import inner membrane translocase subunit TIM8	Yes	Vitis vinifera	Vitaceae	KUNI00279379	1	100	77	0	0	1	77	1	77	1.6e-35	152.5
g4665.t1	221991at33090	Zinc finger, DPH-type	A0A438JT77	Diphthamide biosynthesis protein 3	Yes	Vitis vinifera	Vitaceae	KUNI00279393	1	100	85	0	0	1	85	1	85	5.6e-45	184.1
g49428.t1	221991at33090	Zinc finger, DPH-type	A0A438JT77	Diphthamide biosynthesis protein 3	Yes	Vitis vinifera	Vitaceae	KUNI00279393	1	100	85	0	0	1	85	1	85	5.6e-45	184.1
g45319.t1	191040at33090	SANT/Myb domain	A0A438JUD3	Transcription factor MYB62	Yes	Vitis vinifera	Vitaceae	KUNI00279398	1	100	288	0	0	1	288	1	288	7.2e-153	544.3
g409.t1	191040at33090	SANT/Myb domain	A0A438JUD3	Transcription factor MYB62	Yes	Vitis vinifera	Vitaceae	KUNI00279398	1	96.2	288	11	0	1	288	1	288	3e-151	538.9
g49123.t1	153374at33090	Protein of unknown function DUF241, plant	A0A438JTV2	Uncharacterized Protein	Yes	Vitis vinifera	Vitaceae	KUNI00279400	1	99.7	299	0	1	1	299	1	298	1.5e-161	573.2
g36415.t1	214945at33090	Mediator of RNA polymerase II transcription subunit 11	A0A438JZ96	Mediator of RNA polymerase II transcription subunit 11	Yes	Vitis vinifera	Vitaceae	KUNI00279405	1	100	115	0	0	1	115	1	115	2.6e-61	238.8
g79360.t1	214945at33090	Mediator of RNA polymerase II transcription subunit 11	A0A438JZ96	Mediator of RNA polymerase II transcription subunit 11	Yes	Vitis vinifera	Vitaceae	KUNI00279405	1	100	115	0	0	1	115	1	115	2.6e-61	238.8
g43632.t1	204010at33090	Chloroplast protein import component Tic20	A0A438K0I8	Protein TIC 20-v, chloroplastic	Yes	Vitis vinifera	Vitaceae	KUNI00279407	1	98.6	208	3	0	1	208	1	208	1.5e-107	393.3
g84784.t1	204010at33090	Chloroplast protein import component Tic20	A0A438K0I8	Protein TIC 20-v, chloroplastic	Yes	Vitis vinifera	Vitaceae	KUNI00279407	1	100	208	0	0	1	208	1	208	5.5e-110	401.4
g81734.t1	89878at33090	Transferase	A0A438K1G7	Omega-hydroxypalmitate O-feruloyl transferase	Yes	Vitis vinifera	Vitaceae	KUNI00279409	1	99.6	450	2	0	1	450	1	450	2.1e-263	912.1
g40626.t1	89878at33090	Transferase	A0A438K1G7	Omega-hydroxypalmitate O-feruloyl transferase	Yes	Vitis vinifera	Vitaceae	KUNI00279409	1	98.7	450	6	0	1	450	1	450	1.9e-261	905.6
g79166.t1	42677at33090	Heat shock protein 70 family	A0A438JZ29	Stromal 70 kDa heat shock-related protein, chloroplastic	Yes	Vitis vinifera	Vitaceae	KUNI00279418	1	99.9	707	1	0	1	707	1	707	0	1331.2
g36239.t1	42677at33090	Heat shock protein 70 family	A0A438JZ29	Stromal 70 kDa heat shock-related protein, chloroplastic	Yes	Vitis vinifera	Vitaceae	KUNI00279418	1	99.7	707	2	0	1	707	1	707	0	1329.3
g79523.t1	49886at33090	Isochorismate synthase	A0A438I157	Isochorismate synthase 2, chloroplastic	Yes	Vitis vinifera	Vitaceae	KUNI00279421	1	98.6	557	5	1	1	554	1	557	0	1096.3
g36606.t1	49886at33090	Isochorismate synthase	A0A438I157	Isochorismate synthase 2, chloroplastic	Yes	Vitis vinifera	Vitaceae	KUNI00279421	1	98.4	557	6	1	1	554	1	557	0	1097
g1878.t1	108622at33090	Transferase	A0A438I241	Vinorine synthase	Yes	Vitis vinifera	Vitaceae	KUNI00279428	1	97.7	430	9	1	1	429	1	430	1.4e-240	836.3
g46660.t1	108622at33090	Transferase	A0A438I241	Vinorine synthase	Yes	Vitis vinifera	Vitaceae	KUNI00279428	1	99.1	430	3	1	1	429	1	430	1.2e-244	849.7
g27980.t1	149294at33090	Myc-type, basic helix-loop-helix (bHLH) domain	A0A438HXF1	Transcription factor ORG2	Yes	Vitis vinifera	Vitaceae	KUNI00279434	1	95.1	244	12	0	1	244	1	244	9.2e-125	450.7
g71575.t1	149294at33090	Myc-type, basic helix-loop-helix (bHLH) domain	A0A438HXF1	Transcription factor ORG2	Yes	Vitis vinifera	Vitaceae	KUNI00279434	1	97.5	244	6	0	1	244	1	244	8.9e-128	460.7
g27783.t1	149294at33090	Myc-type, basic helix-loop-helix (bHLH) domain	A0A438HXF1	Transcription factor ORG2	Yes	Vitis vinifera	Vitaceae	KUNI00279434	1	95.9	244	10	0	1	244	1	244	1.1e-125	453.8
g85690.t1	205546at33090	SKP1 component, dimerisation	A0A438HYU1	SKP1-like protein 4	Yes	Vitis vinifera	Vitaceae	KUNI00279437	1	98.7	152	2	0	1	152	1	152	4.8e-79	298.1
g44815.t1	205546at33090	SKP1 component, dimerisation	A0A438HYU1	SKP1-like protein 4	Yes	Vitis vinifera	Vitaceae	KUNI00279437	1	97.4	152	4	0	1	152	1	152	1.5e-77	293.1
g44813.t1	205546at33090	SKP1 component, dimerisation	A0A438HYU1	SKP1-like protein 4	Yes	Vitis vinifera	Vitaceae	KUNI00279437	1	98.7	152	2	0	1	152	1	152	3.6e-79	298.5
g84391.t1	138223at33090	Ribosomal protein L2	A0A438ID72	60S ribosomal protein L8	Yes	Vitis vinifera	Vitaceae	KUNI00279441	1	100	260	0	0	1	260	1	260	3.3e-149	531.9
g43231.t1	138223at33090	Ribosomal protein L2	A0A438ID72	60S ribosomal protein L8	Yes	Vitis vinifera	Vitaceae	KUNI00279441	1	100	260	0	0	1	260	1	260	3.3e-149	531.9
g85778.t1	151080at33090	Peroxidase	A0A438IAU3	Peroxidase	Yes	Vitis vinifera	Vitaceae	KUNI00279442	1	99.4	338	2	0	1	338	1	338	1.2e-194	683.3
g44889.t1	151080at33090	Peroxidase	A0A438IAU3	Peroxidase	Yes	Vitis vinifera	Vitaceae	KUNI00279442	1	97.9	338	7	0	1	338	1	338	1.4e-192	676.4
g72528.t2	118395at33090	Myb domain	A0A438IA62	Myb family transcription factor PHL5	Yes	Vitis vinifera	Vitaceae	KUNI00279454	1	93.8	340	16	2	1	335	1	340	1.1e-171	607.1
g28958.t1	118395at33090	Myb domain	A0A438IA62	Myb family transcription factor PHL5	Yes	Vitis vinifera	Vitaceae	KUNI00279454	1	96.5	340	12	0	1	340	1	340	5.3e-179	631.3
g28958.t2	118395at33090	Myb domain	A0A438IA62	Myb family transcription factor PHL5	Yes	Vitis vinifera	Vitaceae	KUNI00279454	1	95.3	340	12	1	1	336	1	340	5.1e-174	614.8
g72528.t1	118395at33090	Myb domain	A0A438IA62	Myb family transcription factor PHL5	Yes	Vitis vinifera	Vitaceae	KUNI00279454	1	95	340	16	1	1	339	1	340	1.1e-176	623.6
g16412.t1	156049at33090	Ribosomal protein S8e/ribosomal biogenesis NSA2	A0A438HKD2	Ribosome biogenesis protein NSA2-like	Yes	Vitis vinifera	Vitaceae	KUNI00279464	1	99.6	260	1	0	1	260	1	260	1.2e-143	513.5
g60514.t1	156049at33090	Ribosomal protein S8e/ribosomal biogenesis NSA2	A0A438HKD2	Ribosome biogenesis protein NSA2-like	Yes	Vitis vinifera	Vitaceae	KUNI00279464	1	100	260	0	0	1	260	1	260	1.2e-143	513.5
g30564.t1	77734at33090	Cytochrome P450	A0A438HJI1	Cytokinin hydroxylase	Yes	Vitis vinifera	Vitaceae	KUNI00279465	1	99.8	515	1	0	1	515	1	515	1.5e-302	1042.3
g74013.t1	77734at33090	Cytochrome P450	A0A438HJI1	Cytokinin hydroxylase	Yes	Vitis vinifera	Vitaceae	KUNI00279465	1	100	515	0	0	1	515	1	515	3e-303	1044.6
g18871.t1	134384at33090	Cytochrome P450	A0A438HB23	Isoflavone 2'-hydroxylase	Yes	Vitis vinifera	Vitaceae	KUNI00279470	1	97.8	508	11	0	1	508	1	508	1.8e-287	992.3
g18873.t1	134384at33090	Cytochrome P450	A0A438HB23	Isoflavone 2'-hydroxylase	Yes	Vitis vinifera	Vitaceae	KUNI00279470	1	94.7	508	22	1	1	503	1	508	1.6e-277	959.1
g42609.t1	122733at33090	B-box-type zinc finger	A0A438HGR5	B-box zinc finger protein 22	Yes	Vitis vinifera	Vitaceae	KUNI00279473	1	99	205	2	0	1	205	1	205	8.6e-116	420.6
g83786.t1	122733at33090	B-box-type zinc finger	A0A438HGR5	B-box zinc finger protein 22	Yes	Vitis vinifera	Vitaceae	KUNI00279473	1	100	205	0	0	1	205	1	205	7.7e-117	424.1
g76287.t1	44347at33090	Pentatricopeptide repeat	A0A438HKU2	Pentatricopeptide repeat-containing protein, chloroplastic	No	Vitis vinifera	Vitaceae	KUNI00279476	1	98.8	687	8	0	1	687	1	687	0	1388.2
g33011.t1	44347at33090	Pentatricopeptide repeat	A0A438HKU2	Pentatricopeptide repeat-containing protein, chloroplastic	No	Vitis vinifera	Vitaceae	KUNI00279476	1	98.1	687	13	0	1	687	1	687	0	1376.7
g12794.t1	81574at33090	Helicase, C-terminal	A0A438HR45	Eukaryotic initiation factor 4A-3	Yes	Vitis vinifera	Vitaceae	KUNI00279479	1	99.3	415	0	1	1	412	1	415	3.2e-231	805.1
g57151.t2	81574at33090	Helicase, C-terminal	A0A438HR45	Eukaryotic initiation factor 4A-3	Yes	Vitis vinifera	Vitaceae	KUNI00279479	1	100	415	0	0	1	415	1	415	1.4e-234	816.2
g12794.t2	81574at33090	Helicase, C-terminal	A0A438HR45	Eukaryotic initiation factor 4A-3	Yes	Vitis vinifera	Vitaceae	KUNI00279479	1	100	415	0	0	1	415	1	415	1.4e-234	816.2
g57151.t1	81574at33090	Helicase, C-terminal	A0A438HR45	Eukaryotic initiation factor 4A-3	Yes	Vitis vinifera	Vitaceae	KUNI00279479	1	99.3	415	0	1	1	412	1	415	3.2e-231	805.1
g12820.t1	197643at33090	NAC domain	A0A438HQB1	NAC domain-containing protein 90	Yes	Vitis vinifera	Vitaceae	KUNI00279492	1	92.8	251	17	1	1	250	1	251	2.8e-129	465.7
g57173.t1	197643at33090	NAC domain	A0A438HQB1	NAC domain-containing protein 90	Yes	Vitis vinifera	Vitaceae	KUNI00279492	1	98.4	251	4	0	1	251	1	251	1.6e-132	476.5
g35265.t1	113708at33090	Transferase	A0A438IZ32	BAHD acyltransferase DCR	Yes	Vitis vinifera	Vitaceae	KUNI00279501	1	99.3	445	3	0	1	445	1	445	4.5e-255	884.4
g78262.t1	113708at33090	Transferase	A0A438IZ32	BAHD acyltransferase DCR	Yes	Vitis vinifera	Vitaceae	KUNI00279501	1	100	445	0	0	1	445	1	445	3.7e-257	891.3
g35342.t1	125078at33090	Pentatricopeptide repeat	A0A438IZ69	Pentatricopeptide repeat-containing protein	Yes	Vitis vinifera	Vitaceae	KUNI00279502	1	99.2	251	2	0	1	251	1	251	1.3e-140	503.4
g78332.t1	125078at33090	Pentatricopeptide repeat	A0A438IZ69	Pentatricopeptide repeat-containing protein	Yes	Vitis vinifera	Vitaceae	KUNI00279502	1	98.6	296	4	0	1	296	1	296	1.6e-160	569.7
g46819.t1	132080at33090	Polysaccharide biosynthesis domain	A0A438IRX7	Putative methyltransferase	Yes	Vitis vinifera	Vitaceae	KUNI00279506	1	99.6	282	1	0	1	282	1	282	1.6e-160	569.7
g2050.t1	132080at33090	Polysaccharide biosynthesis domain	A0A438IRX7	Putative methyltransferase	Yes	Vitis vinifera	Vitaceae	KUNI00279506	1	99.3	282	2	0	1	282	1	282	7.8e-160	567.4
g65770.t1	72785at33090	FAD-binding, type PCMH-like superfamily	A0A438IUQ9	Berberine bridge enzyme-like 8	Yes	Vitis vinifera	Vitaceae	KUNI00279510	1	100	531	0	0	1	531	1	531	6.1e-307	1057
g21618.t1	72785at33090	FAD-binding, type PCMH-like superfamily	A0A438IUQ9	Berberine bridge enzyme-like 8	Yes	Vitis vinifera	Vitaceae	KUNI00279510	1	98.3	531	9	0	1	531	1	531	5.3e-303	1043.9
g65760.t1	72785at33090	FAD-binding, type PCMH-like superfamily	A0A438IUQ9	Berberine bridge enzyme-like 8	Yes	Vitis vinifera	Vitaceae	KUNI00279510	1	98.6	427	6	0	1	427	105	531	8.8e-248	860.1
g21404.t1	136094at33090	Fungal lipase-like domain	A0A438IVS3	Phospholipase A1-Igamma1, chloroplastic	Yes	Vitis vinifera	Vitaceae	KUNI00279511	1	97.5	510	13	0	1	510	1	510	8.8e-295	1016.5
g21408.t1	136094at33090	Fungal lipase-like domain	A0A438IVS3	Phospholipase A1-Igamma1, chloroplastic	Yes	Vitis vinifera	Vitaceae	KUNI00279511	1	99.2	510	3	1	1	509	1	510	4.5e-299	1030.8
g65496.t1	136094at33090	Fungal lipase-like domain	A0A438IVS3	Phospholipase A1-Igamma1, chloroplastic	Yes	Vitis vinifera	Vitaceae	KUNI00279511	1	99	510	5	0	1	510	1	510	5.3e-300	1033.9
g64053.t1	107307at33090	Leucine-rich repeat	A0A438J4E2	Pollen receptor-like kinase 1	Yes	Vitis vinifera	Vitaceae	KUNI00279516	1	95.9	636	26	0	1	636	1	636	5.49999999999897e-312	1073.5
g20001.t1	107307at33090	Leucine-rich repeat	A0A438J4E2	Pollen receptor-like kinase 1	Yes	Vitis vinifera	Vitaceae	KUNI00279516	1	98.3	636	11	0	1	636	1	636	0	1099.7
g17931.t1	156664at33090	Galactose-1-phosphate uridyl transferase, N-terminal	A5C6V7	GalP_UDP_transf domain-containing protein	Yes	Vitis vinifera	Vitaceae	KUNI00279518	1	97.9	332	7	0	1	332	1	332	2.2e-193	679.1
g62061.t1	156664at33090	Galactose-1-phosphate uridyl transferase, N-terminal	A5C6V7	GalP_UDP_transf domain-containing protein	Yes	Vitis vinifera	Vitaceae	KUNI00279518	1	99.1	332	3	0	1	332	1	332	5.1e-195	684.5
g62002.t1	199042at33090	Ribosomal protein L21e	A5C0T5	Uncharacterized Protein	Yes	Vitis vinifera	Vitaceae	KUNI00279519	1	100	165	0	0	1	165	1	165	9.1e-92	340.5
g17872.t1	199042at33090	Ribosomal protein L21e	A5C0T5	Uncharacterized Protein	Yes	Vitis vinifera	Vitaceae	KUNI00279519	1	100	165	0	0	1	165	1	165	9.1e-92	340.5
g66209.t1	153958at33090	Zinc finger, RING/FYVE/PHD-type	A5C0L0	Uncharacterized Protein	Yes	Vitis vinifera	Vitaceae	KUNI00279522	1	100	303	0	0	1	303	1	303	1.9e-151	539.7
g22210.t1	153958at33090	Zinc finger, RING/FYVE/PHD-type	A5C0L0	Uncharacterized Protein	Yes	Vitis vinifera	Vitaceae	KUNI00279522	1	97	303	8	1	1	302	1	303	4.3e-148	528.5
g78831.t1	59939at33090	Carboxypeptidase	A5BLT6	Carboxypeptidase	Yes	Vitis vinifera	Vitaceae	KUNI00279523	1	100	462	0	0	1	462	1	462	2.6e-269	931.8
g35890.t1	59939at33090	Carboxypeptidase	A5BLT6	Carboxypeptidase	Yes	Vitis vinifera	Vitaceae	KUNI00279523	1	99.6	462	2	0	1	462	1	462	3.7e-268	927.9
g73343.t1	239968at33090	Photosystem II PsbW, class 2	A0A438IH59	Photosystem II reaction center W protein, chloroplastic	Yes	Vitis vinifera	Vitaceae	KUNI00279533	1	100	135	0	0	1	135	1	135	1.5e-60	236.5
g29822.t1	239968at33090	Photosystem II PsbW, class 2	A0A438IH59	Photosystem II reaction center W protein, chloroplastic	Yes	Vitis vinifera	Vitaceae	KUNI00279533	1	98.5	135	2	0	1	135	1	135	5.7e-60	234.6
g29773.t1	58683at33090	Cytochrome P450	A0A438IGV4	Cytochrome P450 81E8	Yes	Vitis vinifera	Vitaceae	KUNI00279535	1	97.4	498	13	0	1	498	1	498	2.8e-285	984.9
g73284.t1	58683at33090	Cytochrome P450	A0A438IGV4	Cytochrome P450 81E8	Yes	Vitis vinifera	Vitaceae	KUNI00279535	1	97.2	499	13	1	1	499	1	498	6.2e-285	983.8
g76488.t1	212072at33090	Protein of unknown function DUF212	A0A438IFJ5	Putative membrane protein YuiD	Yes	Vitis vinifera	Vitaceae	KUNI00279546	1	100	252	0	0	1	252	1	252	1.1e-136	490.3
g33215.t1	212072at33090	Protein of unknown function DUF212	A0A438IFJ5	Putative membrane protein YuiD	Yes	Vitis vinifera	Vitaceae	KUNI00279546	1	100	252	0	0	1	252	1	252	1.1e-136	490.3
g65015.t1	14869at33090	Leucine-rich repeat	A0A438IGI5	Receptor-like protein kinase HSL1	Yes	Vitis vinifera	Vitaceae	KUNI00279547	1	99.9	989	1	0	1	989	1	989	7.4e-290	1001.1
g20887.t1	14869at33090	Leucine-rich repeat	A0A438IGI5	Receptor-like protein kinase HSL1	Yes	Vitis vinifera	Vitaceae	KUNI00279547	1	99.9	989	1	0	1	989	1	989	7.4e-290	1001.1
g83140.t1	44401at33090	Proton-dependent oligopeptide transporter family	A0A438IG87	Protein NRT1/ PTR family 5.10	Yes	Vitis vinifera	Vitaceae	KUNI00279549	1	96	572	23	0	1	572	1	572	0	1090.9
g83142.t1	44401at33090	Proton-dependent oligopeptide transporter family	A0A438IG87	Protein NRT1/ PTR family 5.10	Yes	Vitis vinifera	Vitaceae	KUNI00279549	1	90.2	572	26	1	1	542	1	572	1.9e-292	1008.8
g41910.t1	44401at33090	Proton-dependent oligopeptide transporter family	A0A438IG87	Protein NRT1/ PTR family 5.10	Yes	Vitis vinifera	Vitaceae	KUNI00279549	1	98.1	572	11	0	1	572	1	572	0	1120.5
g29138.t1	73348at33090	Pentatricopeptide repeat	A0A438IMN7	Pentatricopeptide repeat-containing protein, mitochondrial	Yes	Vitis vinifera	Vitaceae	KUNI00279552	1	99.2	496	2	1	1	496	1	494	3e-191	672.5
g72701.t1	212751at33090	Ribonuclease H superfamily	A0A438IM37	Werner Syndrome-like exonuclease	Yes	Vitis vinifera	Vitaceae	KUNI00279555	1	100	210	0	0	1	210	1	210	5.5e-118	427.9
g29124.t1	212751at33090	Ribonuclease H superfamily	A0A438IM37	Werner Syndrome-like exonuclease	Yes	Vitis vinifera	Vitaceae	KUNI00279555	1	97.6	210	5	0	1	210	1	210	9.7e-115	417.2
g16980.t1	115303at33090	F-box domain	A0A438IPX9	F-box protein	Yes	Vitis vinifera	Vitaceae	KUNI00279560	1	81	474	11	2	1	395	1	474	1.9e-204	716.1
g61095.t1	115303at33090	F-box domain	A0A438IPX9	F-box protein	Yes	Vitis vinifera	Vitaceae	KUNI00279560	1	100	474	0	0	1	474	1	474	1.8e-270	935.6
g43446.t1	173160at33090	CASP-like protein	A7P0P3	CASP-like protein 2D1	Yes	Vitis vinifera	Vitaceae	KUNI00279562	1	98.9	186	2	0	1	186	1	186	1.3e-94	350.1
g84590.t1	173160at33090	CASP-like protein	A7P0P3	CASP-like protein 2D1	Yes	Vitis vinifera	Vitaceae	KUNI00279562	1	99.5	186	1	0	1	186	1	186	5.2e-96	354.8
g24597.t1	239675at33090	Glycine rich protein	A0A438ILB2	Uncharacterized Protein	Yes	Vitis vinifera	Vitaceae	KUNI00279566	1	87.1	132	9	1	1	132	1	124	6.9e-34	147.9
g68640.t1	239675at33090	Glycine rich protein	A0A438ILB2	Uncharacterized Protein	Yes	Vitis vinifera	Vitaceae	KUNI00279566	1	92.7	124	9	0	1	124	1	124	4.1e-36	155.2
g53465.t1	207874at33090	CASP-like protein	A7NW78	CASP-like protein 1E2	Yes	Vitis vinifera	Vitaceae	KUNI00279568	1	100	195	0	0	1	195	1	195	1.4e-99	366.7
g8925.t1	207874at33090	CASP-like protein	A7NW78	CASP-like protein 1E2	Yes	Vitis vinifera	Vitaceae	KUNI00279568	1	98.5	195	3	0	1	195	1	195	5.9e-98	361.3
g83057.t1	12961at33090	Histidine kinase/HSP90-like ATPase	A0A061FKD1	MUTL isoform 1	Yes	Theobroma cacao	Malvaceae	KUNI00279880	1	79	718	150	1	19	735	1	718	0	1123.6
g41852.t1	12961at33090	Histidine kinase/HSP90-like ATPase	A0A061FKD1	MUTL isoform 1	Yes	Theobroma cacao	Malvaceae	KUNI00279880	1	71.5	372	106	0	1	372	358	729	4.9e-154	548.5
g70494.t2	35408at33090	SAC3/GANP/THP3	A0A061FP13	SAC3/GANP/Nin1/mts3/eIF-3 p25 family isoform 1	Yes	Theobroma cacao	Malvaceae	KUNI00279888	1	66.1	911	294	7	28	928	22	927	0	1158.3
g70494.t1	35408at33090	SAC3/GANP/THP3	A0A061FP13	SAC3/GANP/Nin1/mts3/eIF-3 p25 family isoform 1	Yes	Theobroma cacao	Malvaceae	KUNI00279888	1	68.3	995	306	6	28	1018	22	1011	0	1322.4
g30025.t1	109560at33090	EF-hand domain	A0A061F0M8	Calcium-binding EF-hand family protein isoform 3	Yes	Theobroma cacao	Malvaceae	KUNI00280030	1	72.1	204	57	0	1	204	1	204	1.2e-80	303.9
g68764.t1	190058at33090	AP2/ERF domain	F6HIF5	Ethylene response factor 10-c	Yes	Vitis vinifera	Vitaceae	KUNI00280157	1	100	204	0	0	1	204	1	204	2.7e-106	389
g24727.t1	190058at33090	AP2/ERF domain	F6HIF5	Ethylene response factor 10-c	Yes	Vitis vinifera	Vitaceae	KUNI00280157	1	98	204	4	0	1	204	1	204	9.8e-104	380.6
g41044.t1	173476at33090	Small GTPase superfamily, ARF/SAR type	A0A0V0HS65	Putative GTP-binding protein SAR2-like	Yes	Solanum chacoense	Solanaceae	KUNI00285889	1	51.4	109	49	3	1	106	1	108	2.8e-18	96.3
g78283.t1	152847at33090	CobQ/CobB/MinD/ParA nucleotide binding domain	A0A438E2F6	Putative septum site-determining protein minD-like, chloroplastic	Yes	Vitis vinifera	Vitaceae	KUNI00286159	1	100	333	0	0	1	333	1	333	2.6e-186	655.6
g35287.t1	152847at33090	CobQ/CobB/MinD/ParA nucleotide binding domain	A0A438E2F6	Putative septum site-determining protein minD-like, chloroplastic	Yes	Vitis vinifera	Vitaceae	KUNI00286159	1	100	333	0	0	1	333	1	333	2.6e-186	655.6
g9969.t1	29991at33090	AARP2CN	A0A2I4DI97	ribosome biogenesis protein BMS1 homolog isoform X4	Yes	Juglans regia	Juglandaceae	KUNI00289374	1	76.4	1176	246	14	7	1157	6	1174	0	1710.7
g43626.t1	3609at33090	DNA2/NAM7 helicase, AAA domain	A0A2G3AWH0	Putative helicase MAGATAMA 3	Yes	Capsicum chinense	Solanaceae	KUNI00290380	1	74.3	315	73	3	2	316	155	461	4.7e-129	465.3
g84776.t1	3609at33090	DNA2/NAM7 helicase, AAA domain	A0A2G3AWH0	Putative helicase MAGATAMA 3	Yes	Capsicum chinense	Solanaceae	KUNI00290380	1	73.4	320	77	3	76	395	150	461	5.8e-129	465.3
g23303.t1	16459at33090	BRCT domain	A0A2C9VM55	Uncharacterized Protein	Yes	Manihot esculenta	Euphorbiaceae	KUNI00290744	1	55.9	220	61	2	1	184	1	220	3.8e-48	196.1
g85674.t1	16459at33090	BRCT domain	A0A2C9VM55	Uncharacterized Protein	Yes	Manihot esculenta	Euphorbiaceae	KUNI00290744	1	54.5	220	64	2	1	184	1	220	4.3e-47	192.6
g41965.t1	19687at33090	Photosystem I PsaA/PsaB	A0A075W1D2	Uncharacterized Protein	Yes	Capsicum annuum	Solanaceae	KUNI00291008	1	95.5	133	6	0	1	133	1	133	1.1e-71	273.5
g32648.t2	135051at33090	Dual specificity phosphatase	A0A2H5NP26	Uncharacterized Protein	Yes	Citrus unshiu	Rutaceae	KUNI00291424	1	69.6	263	72	4	1	259	1	259	1.1e-95	354.4
g75962.t2	135051at33090	Dual specificity phosphatase	A0A2H5NP26	Uncharacterized Protein	Yes	Citrus unshiu	Rutaceae	KUNI00291424	1	71.2	257	70	3	1	256	1	254	2.2e-96	356.7
g75962.t1	135051at33090	Dual specificity phosphatase	A0A2H5NP26	Uncharacterized Protein	Yes	Citrus unshiu	Rutaceae	KUNI00291424	1	68.3	278	81	4	1	277	1	272	2.2e-97	360.1
g32648.t1	135051at33090	Dual specificity phosphatase	A0A2H5NP26	Uncharacterized Protein	Yes	Citrus unshiu	Rutaceae	KUNI00291424	1	69.6	263	72	4	1	259	1	259	2e-95	353.6
g44782.t1	184968at33090	Tetratricopeptide repeat	A0A2H5NQI5	TPR_REGION domain-containing protein	Yes	Citrus unshiu	Rutaceae	KUNI00291435	1	61.8	301	95	3	7	307	5	285	3.9e-72	276.2
g23586.t1	195313at33090	Homeobox Hox-B3-like protein	A0A2P5RVE9	Uncharacterized Protein	Yes	Gossypium barbadense	Malvaceae	KUNI00293149	1	54.3	92	41	1	1	91	1	92	9.1e-17	90.5
g75596.t1	51838at33090	Phosphoesterase	A0A438FVD1	Non-specific phospholipase C3	Yes	Vitis vinifera	Vitaceae	KUNI00294503	1	99.6	513	2	0	1	513	1	513	1.2e-307	1059.3
g32288.t1	51838at33090	Phosphoesterase	A0A438FVD1	Non-specific phospholipase C3	Yes	Vitis vinifera	Vitaceae	KUNI00294503	1	99	513	5	0	1	513	1	513	1e-306	1056.2
g29232.t1	106888at33090	GDSL lipase/esterase	A0A438FK77	Acetylajmalan esterase	Yes	Vitis vinifera	Vitaceae	KUNI00294507	1	99.5	374	2	0	1	374	1	374	1.4e-217	759.6
g72834.t1	106888at33090	GDSL lipase/esterase	A0A438FK77	Acetylajmalan esterase	Yes	Vitis vinifera	Vitaceae	KUNI00294507	1	97.3	375	9	1	1	375	1	374	3.4e-211	738.4
g39877.t1	72748at33090	Glycosyltransferase	A0A438FZL8	7-deoxyloganetin glucosyltransferase	Yes	Vitis vinifera	Vitaceae	KUNI00294510	1	97.5	474	12	0	1	474	1	474	1.8e-278	962.2
g80954.t1	72748at33090	Glycosyltransferase	A0A438FZL8	7-deoxyloganetin glucosyltransferase	Yes	Vitis vinifera	Vitaceae	KUNI00294510	1	99.2	474	4	0	1	474	1	474	7.1e-283	976.9
g39842.t1	153514at33090	VQ	A0A438FZU9	VQ domain-containing protein	Yes	Vitis vinifera	Vitaceae	KUNI00294513	1	99.4	464	3	0	1	464	1	464	1.1e-251	873.2
g80920.t1	153514at33090	VQ	A0A438FZU9	VQ domain-containing protein	Yes	Vitis vinifera	Vitaceae	KUNI00294513	1	100	464	0	0	1	464	1	464	1.4e-254	882.9
g59053.t2	27289at33090	NB-ARC	A0A438FCA3	Putative disease resistance protein	Yes	Vitis vinifera	Vitaceae	KUNI00294522	1	99.9	819	0	1	1	818	1	819	0	1417.9
g14931.t2	27289at33090	NB-ARC	A0A438FCA3	Putative disease resistance protein	Yes	Vitis vinifera	Vitaceae	KUNI00294522	1	97.3	819	17	2	1	814	1	819	0	1360.9
g59053.t1	27289at33090	NB-ARC	A0A438FCA3	Putative disease resistance protein	Yes	Vitis vinifera	Vitaceae	KUNI00294522	1	99.4	819	0	2	1	814	1	819	0	1402.9
g14931.t1	27289at33090	NB-ARC	A0A438FCA3	Putative disease resistance protein	Yes	Vitis vinifera	Vitaceae	KUNI00294522	1	97.8	819	17	1	1	818	1	819	0	1375.9
g59532.t1	151380at33090	FRIGIDA-like protein	A0A438FBW0	FRIGIDA-like protein	Yes	Vitis vinifera	Vitaceae	KUNI00294523	1	100	577	0	0	1	577	1	577	1.9e-306	1055.4
g15396.t1	151380at33090	FRIGIDA-like protein	A0A438FBW0	FRIGIDA-like protein	Yes	Vitis vinifera	Vitaceae	KUNI00294523	1	99.3	577	4	0	1	577	1	577	1.2e-305	1052.7
g55843.t1	165372at33090	Malectin-like domain	A0A438FAP1	Putative leucine-rich repeat receptor-like serine/threonine-protein kinase	Yes	Vitis vinifera	Vitaceae	KUNI00294527	1	99.7	386	1	0	1	386	1	386	2.7e-227	792
g11344.t2	165372at33090	Malectin-like domain	A0A438FAP1	Putative leucine-rich repeat receptor-like serine/threonine-protein kinase	Yes	Vitis vinifera	Vitaceae	KUNI00294527	1	94.5	382	16	1	1	377	5	386	1.7e-207	726.1
g11345.t1	165372at33090	Malectin-like domain	A0A438FAP1	Putative leucine-rich repeat receptor-like serine/threonine-protein kinase	Yes	Vitis vinifera	Vitaceae	KUNI00294527	1	62.6	318	113	3	1	315	72	386	2.5e-106	389.8
g11344.t3	165372at33090	Malectin-like domain	A0A438FAP1	Putative leucine-rich repeat receptor-like serine/threonine-protein kinase	Yes	Vitis vinifera	Vitaceae	KUNI00294527	1	86	386	54	0	1	386	1	386	3.6e-192	675.2
g55845.t1	165372at33090	Malectin-like domain	A0A438FAP1	Putative leucine-rich repeat receptor-like serine/threonine-protein kinase	Yes	Vitis vinifera	Vitaceae	KUNI00294527	1	60.1	213	79	3	1	210	177	386	4e-60	235.7
g55844.t1	165372at33090	Malectin-like domain	A0A438FAP1	Putative leucine-rich repeat receptor-like serine/threonine-protein kinase	Yes	Vitis vinifera	Vitaceae	KUNI00294527	1	86.3	386	53	0	1	386	1	386	6.6e-194	681
g10433.t1	165097at33090	S-adenosyl-L-methionine-dependent methyltransferase	A0A438GXG9	Histidine protein methyltransferase 1-like	Yes	Vitis vinifera	Vitaceae	KUNI00294551	1	99.4	350	2	0	1	350	1	350	9.5e-200	700.3
g54964.t1	165097at33090	S-adenosyl-L-methionine-dependent methyltransferase	A0A438GXG9	Histidine protein methyltransferase 1-like	Yes	Vitis vinifera	Vitaceae	KUNI00294551	1	99.7	350	1	0	1	350	1	350	6.6e-201	704.1
g54954.t1	119688at33090	Biotin synthase	A0A438GX82	Biotin synthase, mitochondrial	Yes	Vitis vinifera	Vitaceae	KUNI00294554	1	99.5	216	1	0	1	216	1	216	9.6e-118	427.2
g24007.t1	240397at33090	uncharacterized protein LOC100852603	A0A438GWV4	Uncharacterized Protein	Yes	Vitis vinifera	Vitaceae	KUNI00294555	1	98.2	114	2	0	1	114	1	114	3.6e-55	218.4
g67930.t1	240397at33090	uncharacterized protein LOC100852603	A0A438GWV4	Uncharacterized Protein	Yes	Vitis vinifera	Vitaceae	KUNI00294555	1	99.1	114	1	0	1	114	1	114	3.6e-55	218.4
g68019.t1	236071at33090	Zinc finger C2H2 superfamily	A0A438G6V8	Zinc finger protein 2	Yes	Vitis vinifera	Vitaceae	KUNI00294558	1	100	154	0	0	1	154	1	154	5.5e-83	311.2
g24093.t1	236071at33090	Zinc finger C2H2 superfamily	A0A438G6V8	Zinc finger protein 2	Yes	Vitis vinifera	Vitaceae	KUNI00294558	1	100	154	0	0	1	154	1	154	5.5e-83	311.2
g58696.t1	144295at33090	Xyloglucan endotransglucosylase/hydrolase	A0A438G8M5	Putative xyloglucan endotransglucosylase/hydrolase protein 1	Yes	Vitis vinifera	Vitaceae	KUNI00294560	1	99.7	294	1	0	1	294	1	294	8.6e-178	627.1
g14500.t1	144295at33090	Xyloglucan endotransglucosylase/hydrolase	A0A438G8M5	Putative xyloglucan endotransglucosylase/hydrolase protein 1	Yes	Vitis vinifera	Vitaceae	KUNI00294560	1	98.3	294	5	0	1	294	1	294	1.4e-175	619.8
g49743.t1	182665at33090	Sulfhydryl oxidase	A0A438GJL8	Sulfhydryl oxidase	Yes	Vitis vinifera	Vitaceae	KUNI00294569	1	97.5	198	5	0	1	198	1	198	1.8e-110	402.9
g4931.t1	182665at33090	Sulfhydryl oxidase	A0A438GJL8	Sulfhydryl oxidase	Yes	Vitis vinifera	Vitaceae	KUNI00294569	1	96.5	198	7	0	1	198	1	198	1.5e-109	399.8
g41307.t1	228350at33090	Alpha crystallin/Hsp20 domain	A0A438GAM5	17.6 kDa class I heat shock protein 3	Yes	Vitis vinifera	Vitaceae	KUNI00294571	1	100	157	0	0	1	157	1	157	8.4e-87	323.9
g82453.t1	228350at33090	Alpha crystallin/Hsp20 domain	A0A438GAM5	17.6 kDa class I heat shock protein 3	Yes	Vitis vinifera	Vitaceae	KUNI00294571	1	100	159	0	0	1	159	1	159	7.7e-88	327.4
g1092.t1	228310at33090	Gibberellin regulated protein	A0A438EHJ3	Snakin-2	Yes	Vitis vinifera	Vitaceae	KUNI00294577	1	100	107	0	0	1	107	1	107	6.6e-59	230.7
g45986.t1	228310at33090	Gibberellin regulated protein	A0A438EHJ3	Snakin-2	Yes	Vitis vinifera	Vitaceae	KUNI00294577	1	100	107	0	0	1	107	1	107	6.6e-59	230.7
g1004.t1	67995at33090	Amine oxidase	A0A438EHT9	Polyamine oxidase	Yes	Vitis vinifera	Vitaceae	KUNI00294578	1	77.1	284	32	2	31	294	219	489	5.9e-118	428.3
g1003.t1	67995at33090	Amine oxidase	A0A438EHT9	Polyamine oxidase	Yes	Vitis vinifera	Vitaceae	KUNI00294578	1	99	489	5	0	1	489	1	489	1.7e-279	965.7
g45893.t1	67995at33090	Amine oxidase	A0A438EHT9	Polyamine oxidase	Yes	Vitis vinifera	Vitaceae	KUNI00294578	1	99.6	489	2	0	1	489	1	489	7.6e-280	966.8
g46036.t1	88397at33090	Leucine-rich repeat	A0A438EHQ9	Putative inactive receptor kinase	Yes	Vitis vinifera	Vitaceae	KUNI00294579	1	99.7	611	2	0	1	611	1	611	0	1152.9
g64300.t1	58618at33090	Actin cytoskeleton-regulatory complex pan-like protein	A0A438EEE6	Uncharacterized Protein	Yes	Vitis vinifera	Vitaceae	KUNI00294582	1	97.9	721	4	1	1	710	28	748	0	1258.4
g20224.t1	58618at33090	Actin cytoskeleton-regulatory complex pan-like protein	A0A438EEE6	Uncharacterized Protein	Yes	Vitis vinifera	Vitaceae	KUNI00294582	1	97.8	721	5	1	1	710	28	748	0	1255.7
g64287.t1	94729at33090	Hexosyltransferase	A0A438EE80	Hexosyltransferase	Yes	Vitis vinifera	Vitaceae	KUNI00294594	1	99.8	408	1	0	1	408	1	408	4.2e-239	831.2
g20212.t1	94729at33090	Hexosyltransferase	A0A438EE80	Hexosyltransferase	Yes	Vitis vinifera	Vitaceae	KUNI00294594	1	99.3	408	3	0	1	408	1	408	4.6e-238	827.8
g40738.t1	163489at33090	Cytokinin riboside 5'-monophosphate phosphoribohydrolase	A0A438E476	Cytokinin riboside 5'-monophosphate phosphoribohydrolase	Yes	Vitis vinifera	Vitaceae	KUNI00294598	1	99.5	216	1	0	1	216	1	216	6.7e-119	431
g81843.t1	163489at33090	Cytokinin riboside 5'-monophosphate phosphoribohydrolase	A0A438E476	Cytokinin riboside 5'-monophosphate phosphoribohydrolase	Yes	Vitis vinifera	Vitaceae	KUNI00294598	1	100	216	0	0	1	216	1	216	1.8e-119	433
g13545.t1	169148at33090	short-chain dehydrogenase reductase 3b-like	A0A438E1I3	Short-chain dehydrogenase reductase 3b	Yes	Vitis vinifera	Vitaceae	KUNI00294600	1	97.3	259	7	0	66	324	6	264	7.6e-135	484.6
g57887.t1	169148at33090	short-chain dehydrogenase reductase 3b-like	A0A438E1I3	Short-chain dehydrogenase reductase 3b	Yes	Vitis vinifera	Vitaceae	KUNI00294600	1	100	259	0	0	66	324	6	264	1.9e-138	496.5
g17336.t1	165416at33090	Root UVB sensitive family	A0A438EA65	Protein root UVB sensitive 5	Yes	Vitis vinifera	Vitaceae	KUNI00294611	1	83.8	549	24	3	1	503	1	530	1.1e-246	856.7
g61448.t1	165416at33090	Root UVB sensitive family	A0A438EA65	Protein root UVB sensitive 5	Yes	Vitis vinifera	Vitaceae	KUNI00294611	1	84.1	548	19	3	1	498	1	530	2.9e-250	868.6
g12618.t1	92116at33090	Peptidase S28	A0A438F320	Lysosomal Pro-X carboxypeptidase	Yes	Vitis vinifera	Vitaceae	KUNI00294621	1	99	506	4	1	1	505	1	506	7.6e-299	1030
g57006.t1	92116at33090	Peptidase S28	A0A438F320	Lysosomal Pro-X carboxypeptidase	Yes	Vitis vinifera	Vitaceae	KUNI00294621	1	99.6	506	1	1	1	505	1	506	3.1e-300	1034.6
g57006.t2	92116at33090	Peptidase S28	A0A438F320	Lysosomal Pro-X carboxypeptidase	Yes	Vitis vinifera	Vitaceae	KUNI00294621	1	99.6	504	1	1	1	503	3	506	2.6e-299	1031.6
g12618.t2	92116at33090	Peptidase S28	A0A438F320	Lysosomal Pro-X carboxypeptidase	Yes	Vitis vinifera	Vitaceae	KUNI00294621	1	99	504	4	1	1	503	3	506	6.4e-298	1026.9
g39661.t1	59708at33090	Protein disulfide-isomerase	A0A438F8P6	Protein disulfide-isomerase	Yes	Vitis vinifera	Vitaceae	KUNI00294622	1	100	499	0	0	1	499	1	499	7.8e-288	993.4
g80735.t1	59708at33090	Protein disulfide-isomerase	A0A438F8P6	Protein disulfide-isomerase	Yes	Vitis vinifera	Vitaceae	KUNI00294622	1	100	499	0	0	1	499	1	499	7.8e-288	993.4
g81066.t1	125099at33090	DnaJ domain	A0A438F8F7	Protein HLJ1	Yes	Vitis vinifera	Vitaceae	KUNI00294623	1	99.7	318	1	0	1	318	1	318	9e-181	637.1
g40001.t1	125099at33090	DnaJ domain	A0A438F8F7	Protein HLJ1	Yes	Vitis vinifera	Vitaceae	KUNI00294623	1	97.2	318	9	0	1	318	1	318	2.3e-176	622.5
g40174.t1	166260at33090	F-box domain	A0A438F832	F-box/kelch-repeat protein	Yes	Vitis vinifera	Vitaceae	KUNI00294626	1	98.1	374	7	0	1	374	1	374	2e-219	765.8
g53543.t1	61780at33090	Armadillo-type fold	A0A438F795	Uncharacterized Protein	Yes	Vitis vinifera	Vitaceae	KUNI00294630	1	99.3	829	6	0	1	829	1	829	0	1601.6
g9000.t1	61780at33090	Armadillo-type fold	A0A438F795	Uncharacterized Protein	Yes	Vitis vinifera	Vitaceae	KUNI00294630	1	98.8	829	10	0	1	829	1	829	0	1589.7
g51283.t1	234024at33090	Polyamine-modulated factor 1-binding protein	A0A438F219	Uncharacterized Protein	Yes	Vitis vinifera	Vitaceae	KUNI00294631	1	100	105	0	0	1	105	1	105	7.4e-47	190.7
g6775.t1	234024at33090	Polyamine-modulated factor 1-binding protein	A0A438F219	Uncharacterized Protein	Yes	Vitis vinifera	Vitaceae	KUNI00294631	1	98.1	105	2	0	1	105	1	105	3.1e-45	185.3
g80534.t1	131473at33090	Exostosin, GT47 domain	A0A438ETM8	Putative xyloglucan galactosyltransferase GT17	Yes	Vitis vinifera	Vitaceae	KUNI00294636	1	99.6	511	2	0	1	511	1	511	4.2e-289	997.7
g39417.t1	131473at33090	Exostosin, GT47 domain	A0A438ETM8	Putative xyloglucan galactosyltransferase GT17	Yes	Vitis vinifera	Vitaceae	KUNI00294636	1	96.2	521	10	2	1	521	1	511	8.1e-280	966.8
g3259.t1	211150at33090	uncharacterized protein LOC101500919	A0A438EQI8	Uncharacterized Protein	Yes	Vitis vinifera	Vitaceae	KUNI00294638	1	99.5	186	1	0	1	186	1	186	9.9e-103	377.1
g81643.t1	109991at33090	Cytochrome P450	A0A438ERQ9	Cytochrome P450 734A1	Yes	Vitis vinifera	Vitaceae	KUNI00294640	1	100	503	0	0	1	503	1	503	3.8e-290	1001.1
g40530.t1	109991at33090	Cytochrome P450	A0A438ERQ9	Cytochrome P450 734A1	Yes	Vitis vinifera	Vitaceae	KUNI00294640	1	98.8	503	6	0	1	503	1	503	2.3e-287	991.9
g64201.t1	114770at33090	Bifunctional kinase-pyrophosphorylase	A0A438JGD2	Putative pyruvate, phosphate dikinase regulatory protein, chloroplastic	Yes	Vitis vinifera	Vitaceae	KUNI00294661	1	100	424	0	0	1	424	1	424	3e-240	835.1
g20121.t1	114770at33090	Bifunctional kinase-pyrophosphorylase	A0A438JGD2	Putative pyruvate, phosphate dikinase regulatory protein, chloroplastic	Yes	Vitis vinifera	Vitaceae	KUNI00294661	1	98.3	424	7	0	1	424	1	424	1.5e-236	822.8
g166.t1	138666at33090	Urease accessory protein UreD	A0A438J1C3	Urease accessory protein D	Yes	Vitis vinifera	Vitaceae	KUNI00294668	1	99	290	3	0	1	290	1	290	3.5e-163	578.6
g45063.t1	138666at33090	Urease accessory protein UreD	A0A438J1C3	Urease accessory protein D	Yes	Vitis vinifera	Vitaceae	KUNI00294668	1	100	291	0	0	1	291	1	291	2.8e-165	585.5
g53010.t2	143120at33090	NADP-dependent oxidoreductase domain	A0A438IR64	Methylecgonone reductase	Yes	Vitis vinifera	Vitaceae	KUNI00294677	1	99.1	318	3	0	79	396	1	318	8.9e-186	654.1
g53010.t1	143120at33090	NADP-dependent oxidoreductase domain	A0A438IR64	Methylecgonone reductase	Yes	Vitis vinifera	Vitaceae	KUNI00294677	1	99.1	318	3	0	1	318	1	318	3.2e-186	655.2
g8530.t1	143120at33090	NADP-dependent oxidoreductase domain	A0A438IR64	Methylecgonone reductase	Yes	Vitis vinifera	Vitaceae	KUNI00294677	1	98.4	318	5	0	1	318	1	318	1.3e-184	649.8
g81657.t1	137792at33090	uncharacterized protein LOC104595738	A0A438K1T2	Uncharacterized Protein	Yes	Vitis vinifera	Vitaceae	KUNI00294700	1	95.7	784	34	0	1	784	1	784	0	1339.3
g40544.t1	137792at33090	uncharacterized protein LOC104595738	A0A438K1T2	Uncharacterized Protein	Yes	Vitis vinifera	Vitaceae	KUNI00294700	1	98	784	16	0	1	784	1	784	0	1382.1
g3232.t1	193111at33090	TLDc domain	A0A438JZN0	TLDc domain-containing protein	Yes	Vitis vinifera	Vitaceae	KUNI00294702	1	99.1	229	2	0	1	229	1	229	4.1e-135	485
g48019.t1	193111at33090	TLDc domain	A0A438JZN0	TLDc domain-containing protein	Yes	Vitis vinifera	Vitaceae	KUNI00294702	1	99.1	229	2	0	1	229	1	229	6.4e-136	487.6
g1801.t1	27125at33090	Leucine-rich repeat	A0A438JRY3	Phytosulfokine receptor 1	Yes	Vitis vinifera	Vitaceae	KUNI00294705	1	96.1	1020	10	1	2	1021	1	990	0	1328.9
g46567.t1	27125at33090	Leucine-rich repeat	A0A438JRY3	Phytosulfokine receptor 1	Yes	Vitis vinifera	Vitaceae	KUNI00294705	1	96.2	1020	9	1	2	1021	1	990	0	1333.5
g2651.t1	126817at33090	Protein of unknown function DUF3527	A0A438JJU5	Uncharacterized Protein	Yes	Vitis vinifera	Vitaceae	KUNI00294706	1	98.4	758	12	0	1	758	1	758	0	1497.6
g47426.t1	126817at33090	Protein of unknown function DUF3527	A0A438JJU5	Uncharacterized Protein	Yes	Vitis vinifera	Vitaceae	KUNI00294706	1	99.3	758	5	0	1	758	1	758	0	1507.3
g2737.t1	232106at33090	C2 domain	A0A438JJK6	C2 domain-containing protein	Yes	Vitis vinifera	Vitaceae	KUNI00294710	1	95.7	230	7	1	1	227	1	230	1.1e-124	450.3
g47508.t1	232106at33090	C2 domain	A0A438JJK6	C2 domain-containing protein	Yes	Vitis vinifera	Vitaceae	KUNI00294710	1	99.1	230	2	0	1	230	1	230	3.6e-131	471.9
g31280.t1	164960at33090	Photosystem I assembly factor PSA3	A0A438JIU8	Photosystem I assembly factor PSA3, chloroplastic	Yes	Vitis vinifera	Vitaceae	KUNI00294711	1	99	291	3	0	1	291	1	291	1.6e-155	553.1
g74757.t1	164960at33090	Photosystem I assembly factor PSA3	A0A438JIU8	Photosystem I assembly factor PSA3, chloroplastic	Yes	Vitis vinifera	Vitaceae	KUNI00294711	1	99.3	291	2	0	1	291	1	291	1.9e-156	556.2
g74791.t1	140665at33090	WAT1-related protein	A0A438JIX1	WAT1-related protein	Yes	Vitis vinifera	Vitaceae	KUNI00294714	1	100	360	0	0	1	360	1	360	2.9e-199	698.7
g31312.t1	140665at33090	WAT1-related protein	A0A438JIX1	WAT1-related protein	Yes	Vitis vinifera	Vitaceae	KUNI00294714	1	99.4	360	2	0	1	360	1	360	1.1e-198	696.8
g33395.t1	205251at33090	WRKY domain	A0A438JLT2	Putative WRKY transcription factor 24	Yes	Vitis vinifera	Vitaceae	KUNI00294720	1	94.1	204	9	1	1	204	1	201	4.4e-96	355.1
g76666.t1	205251at33090	WRKY domain	A0A438JLT2	Putative WRKY transcription factor 24	Yes	Vitis vinifera	Vitaceae	KUNI00294720	1	96.6	205	3	2	1	205	1	201	8.6e-100	367.5
g17962.t1	68063at33090	Cytochrome P450	A0A438JLE7	3,9-dihydroxypterocarpan 6A-monooxygenase	Yes	Vitis vinifera	Vitaceae	KUNI00294721	1	98.6	515	6	1	1	514	1	515	1.2e-296	1022.7
g62094.t1	68063at33090	Cytochrome P450	A0A438JLE7	3,9-dihydroxypterocarpan 6A-monooxygenase	Yes	Vitis vinifera	Vitaceae	KUNI00294721	1	99.4	515	3	0	1	515	1	515	5.9e-299	1030.4
g46034.t1	147026at33090	Myb domain	A0A438JNS4	Transcription factor KUA1	Yes	Vitis vinifera	Vitaceae	KUNI00294722	1	99.7	300	1	0	1	300	1	300	3.3e-156	555.4
g1144.t1	147026at33090	Myb domain	A0A438JNS4	Transcription factor KUA1	Yes	Vitis vinifera	Vitaceae	KUNI00294722	1	99	300	3	0	1	300	1	300	6.1e-155	551.2
g57195.t1	120364at33090	uncharacterized protein At5g41620-like	A0A438HQH2	Uncharacterized Protein	Yes	Vitis vinifera	Vitaceae	KUNI00294727	1	98.9	652	7	0	1	652	1	652	0	1187.2
g12850.t1	120364at33090	uncharacterized protein At5g41620-like	A0A438HQH2	Uncharacterized Protein	Yes	Vitis vinifera	Vitaceae	KUNI00294727	1	96.9	652	20	0	1	652	1	652	0	1179.5
g12850.t2	120364at33090	uncharacterized protein At5g41620-like	A0A438HQH2	Uncharacterized Protein	Yes	Vitis vinifera	Vitaceae	KUNI00294727	1	96.3	652	20	1	1	648	1	652	0	1163.7
g57195.t2	120364at33090	uncharacterized protein At5g41620-like	A0A438HQH2	Uncharacterized Protein	Yes	Vitis vinifera	Vitaceae	KUNI00294727	1	98.3	652	7	1	1	648	1	652	0	1171.4
g40913.t1	187072at33090	Ribosome maturation factor RimP	A0A438HKN4	DUF150 domain-containing protein	Yes	Vitis vinifera	Vitaceae	KUNI00294730	1	97.8	315	7	0	1	315	1	315	2.5e-159	565.8
g82003.t1	187072at33090	Ribosome maturation factor RimP	A0A438HKN4	DUF150 domain-containing protein	Yes	Vitis vinifera	Vitaceae	KUNI00294730	1	100	211	0	0	11	221	105	315	9.2e-116	420.6
g63078.t1	158619at33090	SPX domain	A0A438HIT9	SPX domain-containing protein 1	Yes	Vitis vinifera	Vitaceae	KUNI00294731	1	99.5	213	1	0	1	213	1	213	2.7e-120	435.6
g18898.t1	158619at33090	SPX domain	A0A438HIT9	SPX domain-containing protein 1	Yes	Vitis vinifera	Vitaceae	KUNI00294731	1	97.7	213	5	0	1	213	1	213	4.3e-118	428.3
g20429.t1	27523at33090	Cellulose synthase	A0A438HRT8	Cellulose synthase-like protein E6	Yes	Vitis vinifera	Vitaceae	KUNI00294742	1	84.6	734	76	2	1	734	38	734	0	1253.4
g64516.t1	27523at33090	Cellulose synthase	A0A438HRT8	Cellulose synthase-like protein E6	Yes	Vitis vinifera	Vitaceae	KUNI00294742	1	95	734	0	2	1	734	38	734	0	1394.8
g64517.t1	27523at33090	Cellulose synthase	A0A438HRT8	Cellulose synthase-like protein E6	Yes	Vitis vinifera	Vitaceae	KUNI00294742	1	84.3	734	78	2	1	734	38	734	0	1251.9
g20428.t1	27523at33090	Cellulose synthase	A0A438HRT8	Cellulose synthase-like protein E6	Yes	Vitis vinifera	Vitaceae	KUNI00294742	1	92.8	734	16	2	1	734	38	734	0	1363.6
g30122.t1	178471at33090	Gnk2-homologous domain	A0A438HAU2	Cysteine-rich repeat secretory protein 60	Yes	Vitis vinifera	Vitaceae	KUNI00294744	1	98.9	283	3	0	1	283	1	283	3.4e-158	562
g73607.t1	178471at33090	Gnk2-homologous domain	A0A438HAU2	Cysteine-rich repeat secretory protein 60	Yes	Vitis vinifera	Vitaceae	KUNI00294744	1	99.6	283	1	0	1	283	1	283	3.1e-159	565.5
g30109.t1	94803at33090	Xylanase inhibitor, C-terminal	A0A438HAW0	Aspartic proteinase PCS1	Yes	Vitis vinifera	Vitaceae	KUNI00294747	1	100	434	0	0	1	434	1	434	1.8e-248	862.4
g39222.t1	23185at33090	Homeobox domain	A0A438HFQ0	Homeobox-leucine zipper protein HDG11	Yes	Vitis vinifera	Vitaceae	KUNI00294754	1	99.4	679	3	1	36	713	37	715	0	1342.4
g80362.t1	23185at33090	Homeobox domain	A0A438HFQ0	Homeobox-leucine zipper protein HDG11	Yes	Vitis vinifera	Vitaceae	KUNI00294754	1	100	715	0	0	1	715	1	715	0	1357.4
g46875.t1	51648at33090	Exocyst complex component Exo70	A0A438HHY7	Exocyst subunit Exo70 family protein	Yes	Vitis vinifera	Vitaceae	KUNI00294755	1	96	654	26	0	1	654	1	654	0	1232.6
g2101.t1	51648at33090	Exocyst complex component Exo70	A0A438HHY7	Exocyst subunit Exo70 family protein	Yes	Vitis vinifera	Vitaceae	KUNI00294755	1	95.9	654	27	0	1	654	1	654	0	1230.7
g31523.t1	149636at33090	Lactate/malate dehydrogenase, C-terminal	A0A438HDX7	Malate dehydrogenase, chloroplastic	Yes	Vitis vinifera	Vitaceae	KUNI00294761	1	98.5	413	6	0	1	413	1	413	2.1e-222	775.8
g75009.t1	149636at33090	Lactate/malate dehydrogenase, C-terminal	A0A438HDX7	Malate dehydrogenase, chloroplastic	Yes	Vitis vinifera	Vitaceae	KUNI00294761	1	99.3	413	3	0	1	413	1	413	6.5e-224	780.8
g65037.t2	157992at33090	Homeobox domain	A0A438IGK7	WUSCHEL-related homeobox 9	Yes	Vitis vinifera	Vitaceae	KUNI00294766	1	98.4	379	6	0	1	379	1	379	1.4e-188	663.3
g20909.t2	157992at33090	Homeobox domain	A0A438IGK7	WUSCHEL-related homeobox 9	Yes	Vitis vinifera	Vitaceae	KUNI00294766	1	97.9	379	8	0	1	379	1	379	2e-187	659.4
g66823.t1	79477at33090	Major facilitator, sugar transporter-like	A0A438IHW2	Sugar transport protein 14	Yes	Vitis vinifera	Vitaceae	KUNI00294777	1	99.8	512	1	0	1	512	1	512	5e-290	1000.7
g22817.t1	79477at33090	Major facilitator, sugar transporter-like	A0A438IHW2	Sugar transport protein 14	Yes	Vitis vinifera	Vitaceae	KUNI00294777	1	99.2	512	4	0	1	512	1	512	2.5e-289	998.4
g35777.t1	212560at33090	uncharacterized protein LOC107803578	A0A438HX13	Uncharacterized Protein	Yes	Vitis vinifera	Vitaceae	KUNI00294786	1	95.1	328	15	1	24	351	4	330	6.7e-169	597.8
g78697.t1	212560at33090	uncharacterized protein LOC107803578	A0A438HX13	Uncharacterized Protein	Yes	Vitis vinifera	Vitaceae	KUNI00294786	1	99.4	309	2	0	6	314	22	330	4.6e-169	598.2
g78698.t1	212560at33090	uncharacterized protein LOC107803578	A0A438HX13	Uncharacterized Protein	Yes	Vitis vinifera	Vitaceae	KUNI00294786	1	95.1	328	15	1	24	351	4	330	3e-169	599
g35776.t1	212560at33090	uncharacterized protein LOC107803578	A0A438HX13	Uncharacterized Protein	Yes	Vitis vinifera	Vitaceae	KUNI00294786	1	99.4	309	2	0	6	314	22	330	1e-168	597
g85637.t1	15290at33090	Leucine-rich repeat	A0A438HYZ2	Disease resistance protein RPS5	Yes	Vitis vinifera	Vitaceae	KUNI00294788	1	90.9	895	43	1	1	857	1	895	0	1598.2
g44785.t1	15290at33090	Leucine-rich repeat	A0A438HYZ2	Disease resistance protein RPS5	Yes	Vitis vinifera	Vitaceae	KUNI00294788	1	92.6	632	41	3	20	645	264	895	0	1152.9
g85626.t1	15290at33090	Leucine-rich repeat	A0A438HYZ2	Disease resistance protein RPS5	Yes	Vitis vinifera	Vitaceae	KUNI00294788	1	87.4	894	108	3	1	892	1	891	0	1524.2
g44790.t1	15290at33090	Leucine-rich repeat	A0A438HYZ2	Disease resistance protein RPS5	Yes	Vitis vinifera	Vitaceae	KUNI00294788	1	91.6	632	47	3	20	645	264	895	0	1141.7
g736.t1	94558at33090	RING-type E3 ubiquitin transferase	A0A438HXP2	RING-type E3 ubiquitin transferase	Yes	Vitis vinifera	Vitaceae	KUNI00294789	1	99.1	442	4	0	1	442	1	442	4.2e-245	851.3
g45625.t1	94558at33090	RING-type E3 ubiquitin transferase	A0A438HXP2	RING-type E3 ubiquitin transferase	Yes	Vitis vinifera	Vitaceae	KUNI00294789	1	99.1	442	4	0	1	442	1	442	2.5e-245	852
g4085.t1	164247at33090	Coiled-coil domain-containing protein 90-like	A0A438I984	Coiled-coil domain-containing protein 90B, mitochondrial	Yes	Vitis vinifera	Vitaceae	KUNI00294794	1	94.6	221	12	0	1	221	1	221	3.8e-109	398.7
g4078.t1	164247at33090	Coiled-coil domain-containing protein 90-like	A0A438I984	Coiled-coil domain-containing protein 90B, mitochondrial	Yes	Vitis vinifera	Vitaceae	KUNI00294794	1	96.4	221	8	0	1	221	1	221	3.1e-111	405.6
g4087.t1	164247at33090	Coiled-coil domain-containing protein 90-like	A0A438I984	Coiled-coil domain-containing protein 90B, mitochondrial	Yes	Vitis vinifera	Vitaceae	KUNI00294794	1	67.4	221	8	1	1	157	1	221	3e-68	262.3
g48839.t1	164247at33090	Coiled-coil domain-containing protein 90-like	A0A438I984	Coiled-coil domain-containing protein 90B, mitochondrial	Yes	Vitis vinifera	Vitaceae	KUNI00294794	1	98.6	221	3	0	1	221	1	221	3.3e-113	412.1
g14571.t1	128526at33090	Alcohol dehydrogenase, N-terminal	A0A438I7X0	Chloroplast envelope quinone oxidoreductase-like	Yes	Vitis vinifera	Vitaceae	KUNI00294798	1	70.4	297	80	4	67	357	35	329	3.2e-102	376.3
g14560.t1	128526at33090	Alcohol dehydrogenase, N-terminal	A0A438I7X0	Chloroplast envelope quinone oxidoreductase-like	Yes	Vitis vinifera	Vitaceae	KUNI00294798	1	98.2	329	6	0	1	329	1	329	5.7e-178	627.9
g58761.t1	128526at33090	Alcohol dehydrogenase, N-terminal	A0A438I7X0	Chloroplast envelope quinone oxidoreductase-like	Yes	Vitis vinifera	Vitaceae	KUNI00294798	1	98.8	329	4	0	1	329	1	329	5.1e-179	631.3
g40277.t1	113277at33090	Leucine-rich repeat domain superfamily	A0A438DYB5	Uncharacterized Protein	Yes	Vitis vinifera	Vitaceae	KUNI00294799	1	93.1	437	18	1	1	425	1	437	1.2e-193	680.2
g81388.t1	113277at33090	Leucine-rich repeat domain superfamily	A0A438DYB5	Uncharacterized Protein	Yes	Vitis vinifera	Vitaceae	KUNI00294799	1	100	437	0	0	1	437	1	437	4.7e-204	714.9
g58020.t1	226607at33090	AP2/ERF domain	A0A438CMZ8	Ethylene-responsive transcription factor ERF098	Yes	Vitis vinifera	Vitaceae	KUNI00294957	1	98.7	152	2	0	1	152	1	152	3.5e-66	255.4
g13682.t1	226607at33090	AP2/ERF domain	A0A438CMZ8	Ethylene-responsive transcription factor ERF098	Yes	Vitis vinifera	Vitaceae	KUNI00294957	1	96.1	152	4	1	1	150	1	152	5e-65	251.5
g31436.t1	117654at33090	High mobility group box domain	A0A438CTF8	FACT complex subunit SSRP1	Yes	Vitis vinifera	Vitaceae	KUNI00294963	1	96.4	667	1	1	1	644	1	667	0	1092
g802.t1	130665at33090	Short-chain dehydrogenase/reductase SDR	A0A438CWM2	Short-chain dehydrogenase reductase ATA1	Yes	Vitis vinifera	Vitaceae	KUNI00294965	1	99.3	285	2	0	1	285	1	285	9.6e-158	560.5
g45682.t1	130665at33090	Short-chain dehydrogenase/reductase SDR	A0A438CWM2	Short-chain dehydrogenase reductase ATA1	Yes	Vitis vinifera	Vitaceae	KUNI00294965	1	99.3	285	2	0	1	285	1	285	2.8e-157	558.9
g64997.t1	36079at33090	Membrane attack complex component/perforin (MACPF) domain	A0A438DR62	MACPF domain-containing protein NSL1	Yes	Vitis vinifera	Vitaceae	KUNI00294986	1	100	612	0	0	1	612	1	612	0	1222.6
g20871.t1	36079at33090	Membrane attack complex component/perforin (MACPF) domain	A0A438DR62	MACPF domain-containing protein NSL1	Yes	Vitis vinifera	Vitaceae	KUNI00294986	1	99.3	612	4	0	1	612	1	612	0	1217.6
g2060.t1	69777at33090	DnaJ domain	A0A438DWY8	Chaperone protein dnaJ 49	Yes	Vitis vinifera	Vitaceae	KUNI00294995	1	97.5	242	6	0	26	267	1	242	5e-132	474.9
g69832.t1	69777at33090	DnaJ domain	A0A438DWY8	Chaperone protein dnaJ 49	Yes	Vitis vinifera	Vitaceae	KUNI00294995	1	50.4	127	32	1	1	96	1	127	6e-25	117.9
g46829.t1	69777at33090	DnaJ domain	A0A438DWY8	Chaperone protein dnaJ 49	Yes	Vitis vinifera	Vitaceae	KUNI00294995	1	99.2	242	2	0	26	267	1	242	1.8e-134	483
g81986.t1	53814at33090	Pentatricopeptide repeat	A0A438DAU8	Pentatricopeptide repeat-containing protein	Yes	Vitis vinifera	Vitaceae	KUNI00295006	1	99.8	571	1	0	1	571	7	577	6.6e-251	870.9
g40883.t1	53814at33090	Pentatricopeptide repeat	A0A438DAU8	Pentatricopeptide repeat-containing protein	Yes	Vitis vinifera	Vitaceae	KUNI00295006	1	98.4	571	8	1	1	570	7	577	1.1e-245	853.6
g77449.t1	207911at33090	ALA-interacting subunit	A0A438DFJ5	ALA-interacting subunit	Yes	Vitis vinifera	Vitaceae	KUNI00295007	1	90.6	342	2	2	1	312	1	342	3.5e-159	565.5
g77437.t1	207911at33090	ALA-interacting subunit	A0A438DFJ5	ALA-interacting subunit	Yes	Vitis vinifera	Vitaceae	KUNI00295007	1	90.6	342	2	2	1	312	1	342	3.5e-159	565.5
g17168.t1	114968at33090	ATPase, AAA-type, core	A0A438DEB9	Ribulose bisphosphate carboxylase/oxygenase activase 1, chloroplastic	Yes	Vitis vinifera	Vitaceae	KUNI00295008	1	99.6	474	2	0	1	474	84	557	7.4e-272	940.3
g61279.t1	114968at33090	ATPase, AAA-type, core	A0A438DEB9	Ribulose bisphosphate carboxylase/oxygenase activase 1, chloroplastic	Yes	Vitis vinifera	Vitaceae	KUNI00295008	1	100	474	0	0	1	474	84	557	1.9e-272	942.2
g2106.t1	221045at33090	Small auxin-up RNA	A0A438D975	Auxin-responsive protein SAUR71	Yes	Vitis vinifera	Vitaceae	KUNI00295013	1	98.1	154	3	0	1	154	1	154	1.6e-82	309.7
g46886.t1	221045at33090	Small auxin-up RNA	A0A438D975	Auxin-responsive protein SAUR71	Yes	Vitis vinifera	Vitaceae	KUNI00295013	1	100	154	0	0	1	154	1	154	1.7e-84	316.2
g1940.t1	18082at33090	Ankyrin repeat-containing domain	A0A438DIS8	Ankyrin-3	Yes	Vitis vinifera	Vitaceae	KUNI00295018	1	98.6	762	11	0	1	762	1	762	0	1375.9
g46722.t1	18082at33090	Ankyrin repeat-containing domain	A0A438DIS8	Ankyrin-3	Yes	Vitis vinifera	Vitaceae	KUNI00295018	1	99.5	762	4	0	1	762	1	762	0	1394
g60168.t1	154107at33090	Cysteine oxygenase/2-aminoethanethiol dioxygenase	A0A438DH88	Plant cysteine oxidase 2	Yes	Vitis vinifera	Vitaceae	KUNI00295021	1	98.9	275	3	0	1	275	1	275	1.9e-158	562.8
g16071.t1	154107at33090	Cysteine oxygenase/2-aminoethanethiol dioxygenase	A0A438DH88	Plant cysteine oxidase 2	Yes	Vitis vinifera	Vitaceae	KUNI00295021	1	97.8	276	5	1	1	276	1	275	8.7e-156	553.9
g2770.t1	80994at33090	Protein DETOXIFICATION	A0A438BZ11	Protein DETOXIFICATION	Yes	Vitis vinifera	Vitaceae	KUNI00295063	1	99.2	530	4	0	1	530	1	530	2.6e-294	1015
g47537.t1	80994at33090	Protein DETOXIFICATION	A0A438BZ11	Protein DETOXIFICATION	Yes	Vitis vinifera	Vitaceae	KUNI00295063	1	99.8	530	1	0	1	530	1	530	4.8e-296	1020.8
g47345.t1	233209at33090	Ribosomal protein L12 family	A0A438BVA6	60S acidic ribosomal protein P1-1	Yes	Vitis vinifera	Vitaceae	KUNI00295068	1	100	111	0	0	1	111	1	111	1.2e-31	140.2
g2572.t1	233209at33090	Ribosomal protein L12 family	A0A438BVA6	60S acidic ribosomal protein P1-1	Yes	Vitis vinifera	Vitaceae	KUNI00295068	1	99.1	111	1	0	1	111	1	111	4.6e-31	138.3
g12448.t1	279127at33090	Leucine-rich repeat	A0A438C2Z8	Protein brassinosteroid insensitive 1	No	Vitis vinifera	Vitaceae	KUNI00295070	1	98.1	159	3	0	1	159	152	310	8.6e-47	191
g56827.t1	279127at33090	Leucine-rich repeat	A0A438C2Z8	Protein brassinosteroid insensitive 1	No	Vitis vinifera	Vitaceae	KUNI00295070	1	99.7	310	1	0	1	310	1	310	6.7e-72	275.4
g67023.t1	52545at33090	Proton-dependent oligopeptide transporter family	A0A438C0R2	Protein NRT1/ PTR family 6.2	Yes	Vitis vinifera	Vitaceae	KUNI00295075	1	99.7	576	2	0	1	576	1	576	0	1130.9
g23012.t1	52545at33090	Proton-dependent oligopeptide transporter family	A0A438C0R2	Protein NRT1/ PTR family 6.2	Yes	Vitis vinifera	Vitaceae	KUNI00295075	1	99.3	576	4	0	1	576	1	576	0	1124.4
g7560.t1	217582at33090	RNAse P, Rpr2/Rpp21 subunit	A0A438C0S0	Uncharacterized Protein	Yes	Vitis vinifera	Vitaceae	KUNI00295078	1	93.7	318	3	1	1	301	1	318	3.5e-142	508.8
g51992.t1	217582at33090	RNAse P, Rpr2/Rpp21 subunit	A0A438C0S0	Uncharacterized Protein	Yes	Vitis vinifera	Vitaceae	KUNI00295078	1	94.3	318	1	1	1	301	1	318	1.9e-143	513.1
g42784.t1	217582at33090	RNAse P, Rpr2/Rpp21 subunit	A0A438C0S0	Uncharacterized Protein	Yes	Vitis vinifera	Vitaceae	KUNI00295078	1	51.6	318	53	4	1	217	1	318	4.3e-65	252.3
g55264.t1	105467at33090	Glycosyltransferase	A0A438BSQ4	Glycosyltransferase	Yes	Vitis vinifera	Vitaceae	KUNI00295089	1	100	458	0	0	1	458	1	458	1.2e-271	939.5
g10727.t1	105467at33090	Glycosyltransferase	A0A438BSQ4	Glycosyltransferase	Yes	Vitis vinifera	Vitaceae	KUNI00295089	1	98.5	458	7	0	1	458	1	458	3.7e-268	927.9
g72120.t1	230757at33090	High chlorophyll fluorescence 153 protein	A0A438BNN6	Uncharacterized Protein	Yes	Vitis vinifera	Vitaceae	KUNI00295095	1	98.5	133	2	0	1	133	1	133	4.2e-63	245
g28501.t1	230757at33090	High chlorophyll fluorescence 153 protein	A0A438BNN6	Uncharacterized Protein	Yes	Vitis vinifera	Vitaceae	KUNI00295095	1	96.2	133	4	1	1	132	1	133	1.9e-60	236.1
g47882.t1	133454at33090	RmlC-like cupin domain superfamily	A0A314YX42	(S)-ureidoglycine aminohydrolase	Yes	Prunus yedoensis var. nudiflora	Rosaceae	KUNI00295501	1	85.3	286	42	0	21	306	92	377	1.2e-145	520.4
g71079.t2	209337at33090	WD40 repeat	A0A0A9C0Z9	Uncharacterized Protein	Yes	Arundo donax	Poaceae	KUNI00295972	1	56	75	33	0	1	75	50	124	3e-20	102.4
g27204.t2	209337at33090	WD40 repeat	A0A0A9C0Z9	Uncharacterized Protein	Yes	Arundo donax	Poaceae	KUNI00295972	1	56	75	33	0	1	75	50	124	3e-20	102.4
g65239.t2	19806at33090	XPG N-terminal	A0A2I4FEC3	exonuclease 1 isoform X2	Yes	Juglans regia	Juglandaceae	KUNI00296905	1	64.6	695	221	9	1	676	1	689	5.7e-241	838.2
g76969.t2	171717at33090	SANT/Myb domain	A0A2G3B5R4	Transcription repressor MYB4	Yes	Capsicum chinense	Solanaceae	KUNI00297524	1	56.3	87	38	0	27	113	38	124	6.8e-22	107.8
g59848.t1	98953at33090	MLO-like protein	A0A1W5VNV9	MLO-like protein	Yes	Vitis flexuosa	Vitaceae	KUNI00298395	1	99.5	563	3	0	1	563	1	563	0	1101.7
g15719.t1	98953at33090	MLO-like protein	A0A1W5VNV9	MLO-like protein	Yes	Vitis flexuosa	Vitaceae	KUNI00298395	1	99.3	563	4	0	1	563	1	563	0	1100.1
g41717.t2	255773at33090	Dynamin, GTPase domain	A0A2G3CME5	Dynamin-2B	No	Capsicum chinense	Solanaceae	KUNI00298425	1	57.7	194	62	4	1	194	1	174	3.5e-48	196.1
g85025.t1	255773at33090	Dynamin, GTPase domain	A0A2G3CME5	Dynamin-2B	No	Capsicum chinense	Solanaceae	KUNI00298425	1	54.8	197	46	4	1	173	1	178	1.5e-44	183.7
g51267.t1	221372at33090	Copper ion-binding protein, putative	A0A438KEY5	Uncharacterized Protein	Yes	Vitis vinifera	Vitaceae	KUNI00298534	1	97.2	324	9	0	1	324	1	324	6.9e-128	461.5
g6758.t1	221372at33090	Copper ion-binding protein, putative	A0A438KEY5	Uncharacterized Protein	Yes	Vitis vinifera	Vitaceae	KUNI00298534	1	96.3	324	6	1	1	318	1	324	4.5e-124	448.7
g54446.t1	68730at33090	Adenosylhomocysteinase	A0A438ISZ9	Adenosylhomocysteinase	Yes	Vitis vinifera	Vitaceae	KUNI00298544	1	100	485	0	0	1	485	1	485	1.5e-283	979.2
g9846.t1	68730at33090	Adenosylhomocysteinase	A0A438ISZ9	Adenosylhomocysteinase	Yes	Vitis vinifera	Vitaceae	KUNI00298544	1	100	485	0	0	1	485	1	485	1.5e-283	979.2
g81446.t2	225054at33090	EF-hand domain	A0A438ITA3	Uncharacterized Protein	Yes	Vitis vinifera	Vitaceae	KUNI00298545	1	100	92	0	0	1	92	1	92	2e-48	195.7
g40335.t1	225054at33090	EF-hand domain	A0A438ITA3	Uncharacterized Protein	Yes	Vitis vinifera	Vitaceae	KUNI00298545	1	98.9	90	1	0	1	90	1	90	2e-46	189.9
g81446.t1	225054at33090	EF-hand domain	A0A438ITA3	Uncharacterized Protein	Yes	Vitis vinifera	Vitaceae	KUNI00298545	1	100	90	0	0	1	90	1	90	8.8e-47	191
g81445.t1	225054at33090	EF-hand domain	A0A438ITA3	Uncharacterized Protein	Yes	Vitis vinifera	Vitaceae	KUNI00298545	1	59.6	89	33	2	19	104	1	89	1.9e-21	106.3
g4493.t1	202628at33090	AT-hook motif nuclear-localized protein	A0A438JTS2	AT-hook motif nuclear-localized protein	Yes	Vitis vinifera	Vitaceae	KUNI00298547	1	100	289	0	0	1	289	1	289	8.3e-149	530.8
g49232.t1	202628at33090	AT-hook motif nuclear-localized protein	A0A438JTS2	AT-hook motif nuclear-localized protein	Yes	Vitis vinifera	Vitaceae	KUNI00298547	1	100	289	0	0	1	289	1	289	8.3e-149	530.8
g45302.t1	231364at33090	uncharacterized protein LOC108994551	A0A438JDW8	Uncharacterized Protein	Yes	Vitis vinifera	Vitaceae	KUNI00298549	1	100	115	0	0	7	121	1	115	5.5e-62	241.1
g392.t1	231364at33090	uncharacterized protein LOC108994551	A0A438JDW8	Uncharacterized Protein	Yes	Vitis vinifera	Vitaceae	KUNI00298549	1	96.5	115	4	0	7	121	1	115	2.6e-59	232.3
g52161.t1	220712at33090	Small auxin-up RNA	A0A438JE82	Auxin-responsive protein SAUR22	Yes	Vitis vinifera	Vitaceae	KUNI00298550	1	100	96	0	0	1	96	1	96	7.2e-49	197.2
g7710.t1	220712at33090	Small auxin-up RNA	A0A438JE82	Auxin-responsive protein SAUR22	Yes	Vitis vinifera	Vitaceae	KUNI00298550	1	100	96	0	0	1	96	1	96	7.2e-49	197.2
g76080.t1	125924at33090	Expansin, cellulose-binding-like domain	A0A438BXA2	Putative expansin-B2	Yes	Vitis vinifera	Vitaceae	KUNI00298575	1	99.6	273	1	0	1	273	1	273	3.9e-156	555.1
g32742.t1	125924at33090	Expansin, cellulose-binding-like domain	A0A438BXA2	Putative expansin-B2	Yes	Vitis vinifera	Vitaceae	KUNI00298575	1	99.6	273	1	0	1	273	1	273	3.9e-156	555.1
g679.t1	221555at33090	B-cell receptor-associated protein 29/31	A0A438CA17	Uncharacterized Protein	Yes	Vitis vinifera	Vitaceae	KUNI00298576	1	100	130	0	0	1	130	1	130	1.7e-64	249.6
g84077.t1	198805at33090	Protein yippee-like	A0A438BT17	Protein yippee-like	Yes	Vitis vinifera	Vitaceae	KUNI00298577	1	100	127	0	0	1	127	1	127	5.8e-70	267.7
g32478.t1	194653at33090	predicted protein	A0A438BX94	Uncharacterized Protein	Yes	Vitis vinifera	Vitaceae	KUNI00298578	1	96.3	107	4	0	37	143	1	107	3.1e-40	169.1
g75798.t2	194653at33090	predicted protein	A0A438BX94	Uncharacterized Protein	Yes	Vitis vinifera	Vitaceae	KUNI00298578	1	100	107	0	0	1	107	1	107	1.6e-44	183
g75798.t1	194653at33090	predicted protein	A0A438BX94	Uncharacterized Protein	Yes	Vitis vinifera	Vitaceae	KUNI00298578	1	99.1	107	1	0	37	143	1	107	5.2e-43	178.3
g70894.t1	220579at33090	uncharacterized protein LOC104596363	A0A438CPT9	Uncharacterized Protein	Yes	Vitis vinifera	Vitaceae	KUNI00298588	1	100	358	0	0	1	358	1	358	2.1e-202	709.1
g27020.t1	220579at33090	uncharacterized protein LOC104596363	A0A438CPT9	Uncharacterized Protein	Yes	Vitis vinifera	Vitaceae	KUNI00298588	1	99.4	358	2	0	1	358	1	358	1.4e-201	706.4
g47306.t1	42406at33090	Ribonuclease H-like superfamily	A0A438I4J0	Uncharacterized Protein	Yes	Vitis vinifera	Vitaceae	KUNI00298589	1	100	681	0	0	1	681	1	681	0	1391.7
g2531.t1	42406at33090	Ribonuclease H-like superfamily	A0A438I4J0	Uncharacterized Protein	Yes	Vitis vinifera	Vitaceae	KUNI00298589	1	98.8	681	8	0	1	681	1	681	0	1382.5
g85540.t1	217204at33090	Gibberellin regulated protein	A0A438I9X7	Gibberellin-regulated protein 4	Yes	Vitis vinifera	Vitaceae	KUNI00298590	1	100	106	0	0	1	106	1	106	2.9e-59	231.9
g44544.t1	40496at33090	Pentatricopeptide repeat	A0A438H1K7	Pentatricopeptide repeat-containing protein, chloroplastic	Yes	Vitis vinifera	Vitaceae	KUNI00298592	1	100	567	0	0	1	567	1	567	1.5e-64	251.9
g85456.t1	40496at33090	Pentatricopeptide repeat	A0A438H1K7	Pentatricopeptide repeat-containing protein, chloroplastic	Yes	Vitis vinifera	Vitaceae	KUNI00298592	1	100	567	0	0	1	567	1	567	1.5e-64	251.9
g72739.t1	210761at33090	Basic-leucine zipper domain	A0A438IM45	BZIP transcription factor 53	Yes	Vitis vinifera	Vitaceae	KUNI00298594	1	100	145	0	0	1	145	1	145	1.4e-67	260
g29146.t1	210761at33090	Basic-leucine zipper domain	A0A438IM45	BZIP transcription factor 53	Yes	Vitis vinifera	Vitaceae	KUNI00298594	1	100	145	0	0	1	145	1	145	1.4e-67	260
g30671.t1	216706at33090	Biogenesis of lysosome-related organelles complex-1, subunit 2	A0A438IMQ6	Biogenesis of lysosome-related organelles complex 1 subunit 2	Yes	Vitis vinifera	Vitaceae	KUNI00298595	1	100	121	0	0	1	121	1	121	3.3e-59	231.9
g74124.t1	216706at33090	Biogenesis of lysosome-related organelles complex-1, subunit 2	A0A438IMQ6	Biogenesis of lysosome-related organelles complex 1 subunit 2	Yes	Vitis vinifera	Vitaceae	KUNI00298595	1	100	121	0	0	1	121	1	121	3.3e-59	231.9
g71040.t1	201596at33090	Zinc finger, CCHC-type	A0A438ILM3	U11/U12 small nuclear ribonucleoprotein 31 kDa protein	Yes	Vitis vinifera	Vitaceae	KUNI00298597	1	99.5	206	1	0	45	250	45	250	6.1e-108	394.8
g27166.t1	201596at33090	Zinc finger, CCHC-type	A0A438ILM3	U11/U12 small nuclear ribonucleoprotein 31 kDa protein	Yes	Vitis vinifera	Vitaceae	KUNI00298597	1	100	206	0	0	45	250	45	250	4.2e-109	398.7
g58773.t1	147429at33090	RING-type E3 ubiquitin transferase	A0A438DG47	RING-type E3 ubiquitin transferase	Yes	Vitis vinifera	Vitaceae	KUNI00298598	1	99.6	449	2	0	1	449	1	449	4.8e-236	821.2
g14576.t1	147429at33090	RING-type E3 ubiquitin transferase	A0A438DG47	RING-type E3 ubiquitin transferase	Yes	Vitis vinifera	Vitaceae	KUNI00298598	1	97.3	449	12	0	1	449	1	449	1.6e-228	796.2
g77195.t1	214570at33090	Phytocyanin domain	A0A438DV38	Blue copper protein	Yes	Vitis vinifera	Vitaceae	KUNI00298599	1	98.9	182	2	0	1	182	1	182	3e-96	355.5
g33995.t1	214570at33090	Phytocyanin domain	A0A438DV38	Blue copper protein	Yes	Vitis vinifera	Vitaceae	KUNI00298599	1	98.4	182	3	0	1	182	1	182	1.1e-95	353.6
g53966.t1	35541at33090	Pentatricopeptide repeat	A0A438CTM6	Putative pentatricopeptide repeat-containing protein	Yes	Vitis vinifera	Vitaceae	KUNI00298600	1	100	685	0	0	1	685	1	685	0	1360.9
g9444.t1	35541at33090	Pentatricopeptide repeat	A0A438CTM6	Putative pentatricopeptide repeat-containing protein	Yes	Vitis vinifera	Vitaceae	KUNI00298600	1	96.6	685	23	0	1	685	1	685	0	1341.6
g31562.t1	190137at33090	uncharacterized protein LOC107860506	A0A438D4Y5	Uncharacterized Protein	Yes	Vitis vinifera	Vitaceae	KUNI00298601	1	98.6	145	2	0	1	145	1	145	5.8e-73	278.5
g75049.t1	190137at33090	uncharacterized protein LOC107860506	A0A438D4Y5	Uncharacterized Protein	Yes	Vitis vinifera	Vitaceae	KUNI00298601	1	100	145	0	0	1	145	1	145	6.9e-74	281.6
g81343.t1	196536at33090	F-box domain	A0A438DY98	F-box protein GID2	Yes	Vitis vinifera	Vitaceae	KUNI00298602	1	100	184	0	0	1	184	1	184	3.7e-102	375.2
g40244.t1	196536at33090	F-box domain	A0A438DY98	F-box protein GID2	Yes	Vitis vinifera	Vitaceae	KUNI00298602	1	99.5	184	1	0	1	184	1	184	2.4e-101	372.5
g21162.t1	129323at33090	Oxoglutarate/iron-dependent dioxygenase	A0A438EI82	Protein SRG1	Yes	Vitis vinifera	Vitaceae	KUNI00298603	1	94.3	366	21	0	1	366	1	366	5.5e-198	694.5
g65272.t1	129323at33090	Oxoglutarate/iron-dependent dioxygenase	A0A438EI82	Protein SRG1	Yes	Vitis vinifera	Vitaceae	KUNI00298603	1	100	366	0	0	1	366	1	366	4.3e-211	738
g21159.t1	129323at33090	Oxoglutarate/iron-dependent dioxygenase	A0A438EI82	Protein SRG1	Yes	Vitis vinifera	Vitaceae	KUNI00298603	1	97.5	366	9	0	1	366	1	366	1.4e-206	723
g65277.t1	129323at33090	Oxoglutarate/iron-dependent dioxygenase	A0A438EI82	Protein SRG1	Yes	Vitis vinifera	Vitaceae	KUNI00298603	1	87.2	366	18	1	1	337	1	366	1.1e-176	623.6
g53329.t1	111668at33090	Protein kinase domain	A0A438F7F5	Pto-interacting protein 1	Yes	Vitis vinifera	Vitaceae	KUNI00298604	1	100	360	0	0	1	360	1	360	7.8e-205	717.2
g8790.t1	111668at33090	Protein kinase domain	A0A438F7F5	Pto-interacting protein 1	Yes	Vitis vinifera	Vitaceae	KUNI00298604	1	99.7	360	1	0	1	360	1	360	2.9e-204	715.3
g45798.t1	129039at33090	Peroxidase	A0A438E6Y6	Peroxidase	Yes	Vitis vinifera	Vitaceae	KUNI00298605	1	98.6	360	5	0	1	360	1	360	2.3e-204	715.7
g914.t1	129039at33090	Peroxidase	A0A438E6Y6	Peroxidase	Yes	Vitis vinifera	Vitaceae	KUNI00298605	1	98.1	360	7	0	1	360	1	360	2.5e-203	712.2
g66570.t1	107136at33090	Cysteine peptidase, cysteine active site	A0A438E8M5	Thiol protease aleurain-like	Yes	Vitis vinifera	Vitaceae	KUNI00298606	1	100	362	0	0	1	362	1	362	6e-213	744.2
g22567.t1	107136at33090	Cysteine peptidase, cysteine active site	A0A438E8M5	Thiol protease aleurain-like	Yes	Vitis vinifera	Vitaceae	KUNI00298606	1	99.7	362	1	0	1	362	1	362	2.3e-212	742.3
g55298.t3	86928at33090	Protein kinase domain	A0A2N9F7T7	Protein kinase domain-containing protein	Yes	Fagus sylvatica	Fagaceae	KUNI00298939	1	50.5	273	129	2	95	361	1	273	4.5e-68	263.1
g42345.t1	91294at33090	Terpene synthase, N-terminal domain	A0A2N9GHY0	Uncharacterized Protein	Yes	Fagus sylvatica	Fagaceae	KUNI00298950	1	52.8	199	91	2	8	204	6	203	4.4e-46	189.1
g83483.t2	91294at33090	Terpene synthase, N-terminal domain	A0A2N9GHY0	Uncharacterized Protein	Yes	Fagus sylvatica	Fagaceae	KUNI00298950	1	52.4	191	85	3	47	235	20	206	1.1e-45	188
g71777.t1	146244at33090	Integrase, catalytic core	A0A2N9GG96	Integrase catalytic domain-containing protein	No	Fagus sylvatica	Fagaceae	KUNI00298973	1	51.9	584	106	3	38	452	187	764	2.7e-154	549.7
g54157.t1	162183at33090	Glutathione S-transferase, C-terminal	D7TS49	Uncharacterized Protein	Yes	Vitis vinifera	Vitaceae	KUNI00301074	1	100	219	0	0	1	219	1	219	4.5e-123	444.9
g54151.t1	162183at33090	Glutathione S-transferase, C-terminal	D7TS49	Uncharacterized Protein	Yes	Vitis vinifera	Vitaceae	KUNI00301074	1	73.4	128	11	1	1	105	92	219	3.4e-44	181.8
g9597.t1	162183at33090	Glutathione S-transferase, C-terminal	D7TS49	Uncharacterized Protein	Yes	Vitis vinifera	Vitaceae	KUNI00301074	1	97.7	219	5	0	1	219	1	219	1.2e-120	436.8
g9601.t1	162183at33090	Glutathione S-transferase, C-terminal	D7TS49	Uncharacterized Protein	Yes	Vitis vinifera	Vitaceae	KUNI00301074	1	97.7	219	5	0	1	219	1	219	2.7e-120	435.6
g45993.t1	193300at33090	Protein of unknown function DUF393	D7TNM2	Uncharacterized Protein	Yes	Vitis vinifera	Vitaceae	KUNI00301078	1	99.5	216	1	0	1	216	1	216	1.3e-119	433.3
g1098.t1	193300at33090	Protein of unknown function DUF393	D7TNM2	Uncharacterized Protein	Yes	Vitis vinifera	Vitaceae	KUNI00301078	1	99.1	216	2	0	47	262	1	216	8.1e-119	431
g1098.t2	193300at33090	Protein of unknown function DUF393	D7TNM2	Uncharacterized Protein	Yes	Vitis vinifera	Vitaceae	KUNI00301078	1	99.1	216	2	0	58	273	1	216	8.4e-119	431
g15328.t1	53570at33090	GroEL-like apical domain superfamily	D7TYZ1	T-complex protein 1 subunit eta	Yes	Vitis vinifera	Vitaceae	KUNI00301080	1	99.8	562	1	0	1	562	1	562	4.2e-306	1054.3
g59465.t1	53570at33090	GroEL-like apical domain superfamily	D7TYZ1	T-complex protein 1 subunit eta	Yes	Vitis vinifera	Vitaceae	KUNI00301080	1	99.6	562	2	0	1	562	1	562	3.5e-305	1051.2
g18164.t1	215846at33090	Zf-FLZ domain	D7TZK6	FLZ-type domain-containing protein	Yes	Vitis vinifera	Vitaceae	KUNI00301082	1	99.4	162	1	0	1	162	1	162	6.4e-90	334.3
g62286.t1	215846at33090	Zf-FLZ domain	D7TZK6	FLZ-type domain-containing protein	Yes	Vitis vinifera	Vitaceae	KUNI00301082	1	99.4	162	1	0	1	162	1	162	1.1e-89	333.6
g50624.t1	96885at33090	ABC-2 type transporter	D7TU99	ABC transporter domain-containing protein	Yes	Vitis vinifera	Vitaceae	KUNI00301085	1	99.2	645	5	0	1	645	1	645	0	1260.4
g6012.t1	96885at33090	ABC-2 type transporter	D7TU99	ABC transporter domain-containing protein	Yes	Vitis vinifera	Vitaceae	KUNI00301085	1	98.9	645	7	0	1	645	1	645	0	1256.5
g15085.t1	131479at33090	F-box domain	D7TG22	F-box domain-containing protein	Yes	Vitis vinifera	Vitaceae	KUNI00301090	1	98.1	317	6	0	1	317	1	317	1.3e-182	643.3
g59196.t1	131479at33090	F-box domain	D7TG22	F-box domain-containing protein	Yes	Vitis vinifera	Vitaceae	KUNI00301090	1	100	317	0	0	1	317	1	317	2.4e-186	655.6
g68616.t1	213030at33090	Acyl-CoA N-acyltransferase	D7TE42	N-acetyltransferase domain-containing protein	Yes	Vitis vinifera	Vitaceae	KUNI00301095	1	99.4	158	1	0	1	158	1	158	6e-85	317.8
g24572.t1	213030at33090	Acyl-CoA N-acyltransferase	D7TE42	N-acetyltransferase domain-containing protein	Yes	Vitis vinifera	Vitaceae	KUNI00301095	1	97.5	158	4	0	1	158	1	158	6.2e-82	307.8
g31837.t1	29789at33090	Gnk2-homologous domain	D7UB35	Uncharacterized Protein	Yes	Vitis vinifera	Vitaceae	KUNI00301141	1	84.7	502	45	4	1	470	1	502	3.6e-226	788.9
g75423.t2	29789at33090	Gnk2-homologous domain	D7UB35	Uncharacterized Protein	Yes	Vitis vinifera	Vitaceae	KUNI00301141	1	87.5	502	22	1	1	461	1	502	8.7e-249	864
g31902.t1	29789at33090	Gnk2-homologous domain	D7UB35	Uncharacterized Protein	Yes	Vitis vinifera	Vitaceae	KUNI00301141	1	92.6	502	32	2	1	497	1	502	3.1e-257	892.1
g75420.t1	29789at33090	Gnk2-homologous domain	D7UB35	Uncharacterized Protein	Yes	Vitis vinifera	Vitaceae	KUNI00301141	1	100	502	0	0	1	502	1	502	5.1e-279	964.5
g75423.t1	29789at33090	Gnk2-homologous domain	D7UB35	Uncharacterized Protein	Yes	Vitis vinifera	Vitaceae	KUNI00301141	1	89	502	16	1	1	463	1	502	2e-253	879.4
g31853.t1	29789at33090	Gnk2-homologous domain	D7UB35	Uncharacterized Protein	Yes	Vitis vinifera	Vitaceae	KUNI00301141	1	93.2	502	29	2	1	497	1	502	2e-259	899.4
g22608.t1	181872at33090	Snf7 family	D7TCH9	Uncharacterized Protein	Yes	Vitis vinifera	Vitaceae	KUNI00301145	1	99.6	226	1	0	1	226	1	226	1.3e-72	277.3
g66610.t1	181872at33090	Snf7 family	D7TCH9	Uncharacterized Protein	Yes	Vitis vinifera	Vitaceae	KUNI00301145	1	100	226	0	0	1	226	1	226	5.8e-73	278.5
g79946.t1	97350at33090	Glycosyl hydrolases 36	D7SHL8	Uncharacterized Protein	Yes	Vitis vinifera	Vitaceae	KUNI00301146	1	99.7	780	2	0	1	780	1	780	0	1622.1
g37030.t1	97350at33090	Glycosyl hydrolases 36	D7SHL8	Uncharacterized Protein	Yes	Vitis vinifera	Vitaceae	KUNI00301146	1	98.5	782	10	1	1	782	1	780	0	1603.2
g36420.t1	107983at33090	Protein kinase domain	D7SIR0	Protein kinase domain-containing protein	Yes	Vitis vinifera	Vitaceae	KUNI00301149	1	99.7	341	1	0	1	341	1	341	9.3e-200	700.3
g79365.t1	107983at33090	Protein kinase domain	D7SIR0	Protein kinase domain-containing protein	Yes	Vitis vinifera	Vitaceae	KUNI00301149	1	100	341	0	0	1	341	1	341	6.4e-201	704.1
g56204.t1	45713at33090	Asparagine synthase	D7SJV6	Asparagine synthetase	Yes	Vitis vinifera	Vitaceae	KUNI00301161	1	99.8	583	1	0	1	583	1	583	0	1203.3
g11686.t1	45713at33090	Asparagine synthase	D7SJV6	Asparagine synthetase	Yes	Vitis vinifera	Vitaceae	KUNI00301161	1	99.3	583	4	0	1	583	1	583	0	1201
g23141.t1	116788at33090	Chloride channel protein	D7T4W0	Uncharacterized Protein	Yes	Vitis vinifera	Vitaceae	KUNI00301186	1	99.7	772	2	0	1	772	1	772	0	1494.9
g67142.t1	116788at33090	Chloride channel protein	D7T4W0	Uncharacterized Protein	Yes	Vitis vinifera	Vitaceae	KUNI00301186	1	100	772	0	0	1	772	1	772	0	1498.4
g77848.t1	121736at33090	Pentatricopeptide repeat	D7T277	Uncharacterized Protein	Yes	Vitis vinifera	Vitaceae	KUNI00301188	1	99.4	516	3	0	1	516	1	516	3.7e-301	1037.7
g34795.t1	121736at33090	Pentatricopeptide repeat	D7T277	Uncharacterized Protein	Yes	Vitis vinifera	Vitaceae	KUNI00301188	1	98.6	516	7	0	1	516	1	516	1.3e-298	1029.2
g10728.t1	94414at33090	Glycosyltransferase	D7T2I8	Glycosyltransferase	Yes	Vitis vinifera	Vitaceae	KUNI00301190	1	99.1	453	4	0	1	453	1	453	1.7e-262	909.1
g55265.t1	94414at33090	Glycosyltransferase	D7T2I8	Glycosyltransferase	Yes	Vitis vinifera	Vitaceae	KUNI00301190	1	99.8	453	1	0	1	453	1	453	2.7e-263	911.8
g22672.t1	222871at33090	Ribosomal protein S16	D7TB62	Uncharacterized Protein	Yes	Vitis vinifera	Vitaceae	KUNI00301193	1	99.3	136	1	0	1	136	1	136	1.4e-74	283.1
g66677.t1	222871at33090	Ribosomal protein S16	D7TB62	Uncharacterized Protein	Yes	Vitis vinifera	Vitaceae	KUNI00301193	1	100	136	0	0	1	136	1	136	8.3e-75	283.9
g34963.t1	146347at33090	Peroxidase	D7T1S8	Peroxidase	Yes	Vitis vinifera	Vitaceae	KUNI00301201	1	98.5	323	5	0	1	323	1	323	9.2e-181	637.1
g20733.t1	137116at33090	Root cap	D7SSG8	Uncharacterized Protein	Yes	Vitis vinifera	Vitaceae	KUNI00301203	1	98.9	356	4	0	1	356	1	356	9.7e-208	726.9
g64856.t1	137116at33090	Root cap	D7SSG8	Uncharacterized Protein	Yes	Vitis vinifera	Vitaceae	KUNI00301203	1	100	356	0	0	1	356	1	356	3.6e-210	734.9
g64855.t1	137116at33090	Root cap	D7SSG8	Uncharacterized Protein	Yes	Vitis vinifera	Vitaceae	KUNI00301203	1	73.5	309	41	4	3	275	53	356	1.1e-123	447.2
g7905.t1	193074at33090	Anaphase-promoting complex subunit 10	D7SPC3	Anaphase-promoting complex subunit 10	Yes	Vitis vinifera	Vitaceae	KUNI00301207	1	99.5	192	1	0	1	192	1	192	1.5e-106	389.8
g52354.t1	193074at33090	Anaphase-promoting complex subunit 10	D7SPC3	Anaphase-promoting complex subunit 10	Yes	Vitis vinifera	Vitaceae	KUNI00301207	1	100	192	0	0	1	192	1	192	6.8e-107	391
g52511.t1	194795at33090	YEATS	D7SP09	Uncharacterized Protein	Yes	Vitis vinifera	Vitaceae	KUNI00301208	1	100	273	0	0	1	273	1	273	2.3e-156	555.8
g8064.t1	194795at33090	YEATS	D7SP09	Uncharacterized Protein	Yes	Vitis vinifera	Vitaceae	KUNI00301208	1	99.6	273	1	0	1	273	1	273	3e-156	555.4
g7780.t1	206876at33090	TMEM220 protein	D7SPL1	Uncharacterized Protein	Yes	Vitis vinifera	Vitaceae	KUNI00301210	1	97.6	165	4	0	1	165	1	165	6.7e-87	324.3
g52240.t1	206876at33090	TMEM220 protein	D7SPL1	Uncharacterized Protein	Yes	Vitis vinifera	Vitaceae	KUNI00301210	1	99.4	165	1	0	1	165	1	165	9.4e-89	330.5
g9428.t1	36408at33090	S-adenosyl-L-methionine-dependent methyltransferase	D7SZH8	Methyltransferase	Yes	Vitis vinifera	Vitaceae	KUNI00301212	1	99.7	612	2	0	1	612	1	612	0	1272.3
g53953.t1	36408at33090	S-adenosyl-L-methionine-dependent methyltransferase	D7SZH8	Methyltransferase	Yes	Vitis vinifera	Vitaceae	KUNI00301212	1	100	612	0	0	1	612	1	612	0	1275.4
g42925.t1	91294at33090	Terpene synthase, N-terminal domain	E0CSJ0	Uncharacterized Protein	Yes	Vitis vinifera	Vitaceae	KUNI00301361	1	96.8	561	15	2	1	558	1	561	0	1088.6
g84104.t1	91294at33090	Terpene synthase, N-terminal domain	E0CSJ0	Uncharacterized Protein	Yes	Vitis vinifera	Vitaceae	KUNI00301361	1	99.6	561	2	0	1	561	1	561	0	1128.6
g55333.t1	85102at33090	MLO-like protein	C6EWE8	MLO-like protein	Yes	Vitis vinifera	Vitaceae	KUNI00301486	1	99.8	506	1	0	1	506	1	506	4e-284	981.1
g10079.t1	128029at33090	Xyloglucan endotransglucosylase/hydrolase	F6I4C8	Xyloglucan endotransglucosylase/hydrolase	Yes	Vitis vinifera	Vitaceae	KUNI00301706	1	99.6	281	1	0	1	281	1	281	1e-164	583.6
g54695.t1	128029at33090	Xyloglucan endotransglucosylase/hydrolase	F6I4C8	Xyloglucan endotransglucosylase/hydrolase	Yes	Vitis vinifera	Vitaceae	KUNI00301706	1	100	281	0	0	1	281	1	281	3.6e-165	585.1
g2102.t1	66139at33090	Metal-dependent hydrolase	F6I1N3	Amidohydro-rel domain-containing protein	Yes	Vitis vinifera	Vitaceae	KUNI00301707	1	99.8	469	1	0	1	469	1	469	7.3e-272	940.3
g46876.t1	66139at33090	Metal-dependent hydrolase	F6I1N3	Amidohydro-rel domain-containing protein	Yes	Vitis vinifera	Vitaceae	KUNI00301707	1	99.8	469	1	0	1	469	1	469	7.3e-272	940.3
g52897.t1	42436at33090	Scarecrow-like protein 1	F6I0E1	GRAS domain-containing protein	Yes	Vitis vinifera	Vitaceae	KUNI00301719	1	100	568	0	0	1	568	1	568	0	1134.8
g8431.t1	42436at33090	Scarecrow-like protein 1	F6I0E1	GRAS domain-containing protein	Yes	Vitis vinifera	Vitaceae	KUNI00301719	1	98.2	568	10	0	1	568	1	568	0	1120.9
g4499.t1	155896at33090	DC1	F6I0P2	Phorbol-ester/DAG-type domain-containing protein	Yes	Vitis vinifera	Vitaceae	KUNI00301720	1	100	240	0	0	1	240	1	240	7.9e-145	517.3
g49237.t1	155896at33090	DC1	F6I0P2	Phorbol-ester/DAG-type domain-containing protein	Yes	Vitis vinifera	Vitaceae	KUNI00301720	1	100	240	0	0	1	240	1	240	7.9e-145	517.3
g52906.t1	16912at33090	Cation/H+ exchanger	F6I0D5	Na_H_Exchanger domain-containing protein	Yes	Vitis vinifera	Vitaceae	KUNI00301722	1	99.9	837	1	0	1	837	1	837	0	1605.1
g8440.t1	16912at33090	Cation/H+ exchanger	F6I0D5	Na_H_Exchanger domain-containing protein	Yes	Vitis vinifera	Vitaceae	KUNI00301722	1	99.8	837	2	0	1	837	1	837	0	1604.3
g31099.t1	159188at33090	Zinc finger, RING-type	F6GX56	RING-type domain-containing protein	Yes	Vitis vinifera	Vitaceae	KUNI00301818	1	99.1	338	3	0	1	338	1	338	3.6e-172	608.6
g74575.t1	159188at33090	Zinc finger, RING-type	F6GX56	RING-type domain-containing protein	Yes	Vitis vinifera	Vitaceae	KUNI00301818	1	100	338	0	0	1	338	1	338	1.5e-173	613.2
g67904.t1	175868at33090	Ribosomal protein L30, ferredoxin-like fold domain	F6GXJ2	Uncharacterized Protein	Yes	Vitis vinifera	Vitaceae	KUNI00301822	1	100	245	0	0	1	245	1	245	7.5e-135	484.2
g23973.t1	175868at33090	Ribosomal protein L30, ferredoxin-like fold domain	F6GXJ2	Uncharacterized Protein	Yes	Vitis vinifera	Vitaceae	KUNI00301822	1	99.6	245	1	0	1	245	1	245	2.2e-134	482.6
g79204.t1	54563at33090	AP-3 complex subunit delta	F6GTN6	AP-3 complex subunit delta	Yes	Vitis vinifera	Vitaceae	KUNI00301828	1	99.4	959	6	0	6	964	1	959	0	1757.3
g36264.t1	54563at33090	AP-3 complex subunit delta	F6GTN6	AP-3 complex subunit delta	Yes	Vitis vinifera	Vitaceae	KUNI00301828	1	99	959	10	0	6	964	1	959	0	1752.6
g32591.t1	215829at33090	WD40 repeat	F6GVB5	WD_REPEATS_REGION domain-containing protein	Yes	Vitis vinifera	Vitaceae	KUNI00301831	1	99.8	554	1	0	1	554	1	554	0	1092.4
g75905.t1	215829at33090	WD40 repeat	F6GVB5	WD_REPEATS_REGION domain-containing protein	Yes	Vitis vinifera	Vitaceae	KUNI00301831	1	99.8	554	1	0	1	554	1	554	0	1092.8
g75905.t2	215829at33090	WD40 repeat	F6GVB5	WD_REPEATS_REGION domain-containing protein	Yes	Vitis vinifera	Vitaceae	KUNI00301831	1	97.5	561	7	1	1	561	1	554	0	1088.2
g32591.t2	215829at33090	WD40 repeat	F6GVB5	WD_REPEATS_REGION domain-containing protein	Yes	Vitis vinifera	Vitaceae	KUNI00301831	1	97.5	561	7	1	1	561	1	554	0	1087.8
g866.t1	183726at33090	Ubiquinone biosynthesis protein Coq4	F6GVM5	Ubiquinone biosynthesis protein COQ4 homolog, mitochondrial	Yes	Vitis vinifera	Vitaceae	KUNI00301832	1	99.1	224	2	0	1	224	1	224	3.1e-127	458.8
g41387.t1	183726at33090	Ubiquinone biosynthesis protein Coq4	F6GVM5	Ubiquinone biosynthesis protein COQ4 homolog, mitochondrial	Yes	Vitis vinifera	Vitaceae	KUNI00301832	1	80.7	192	37	0	1	192	1	192	1.7e-84	316.6
g45749.t1	183726at33090	Ubiquinone biosynthesis protein Coq4	F6GVM5	Ubiquinone biosynthesis protein COQ4 homolog, mitochondrial	Yes	Vitis vinifera	Vitaceae	KUNI00301832	1	99.6	227	1	0	1	227	1	227	8.8e-130	467.2
g51205.t1	223438at33090	Ribosomal protein L37	F6H2Y8	Ribosomal protein L37	Yes	Vitis vinifera	Vitaceae	KUNI00301838	1	100	94	0	0	1	94	1	94	1.2e-48	196.4
g6648.t1	223438at33090	Ribosomal protein L37	F6H2Y8	Ribosomal protein L37	Yes	Vitis vinifera	Vitaceae	KUNI00301838	1	100	94	0	0	1	94	1	94	1.2e-48	196.4
g50947.t1	228350at33090	Alpha crystallin/Hsp20 domain	F6H3Q1	SHSP domain-containing protein	Yes	Vitis vinifera	Vitaceae	KUNI00301839	1	100	152	0	0	5	156	1	152	6.4e-79	297.7
g68476.t1	160305at33090	Winged helix-like DNA-binding domain superfamily	F6H5H8	Uncharacterized Protein	Yes	Vitis vinifera	Vitaceae	KUNI00301841	1	93.6	357	23	0	1	357	1	357	3.1e-198	695.3
g24429.t1	160305at33090	Winged helix-like DNA-binding domain superfamily	F6H5H8	Uncharacterized Protein	Yes	Vitis vinifera	Vitaceae	KUNI00301841	1	94.4	357	20	0	1	357	1	357	1.7e-199	699.5
g24429.t2	160305at33090	Winged helix-like DNA-binding domain superfamily	F6H5H8	Uncharacterized Protein	Yes	Vitis vinifera	Vitaceae	KUNI00301841	1	94.7	357	18	1	1	356	1	357	1.8e-198	696
g59599.t1	152498at33090	Polysaccharide biosynthesis domain	F6H4H2	Polysacc_synt_4 domain-containing protein	Yes	Vitis vinifera	Vitaceae	KUNI00301843	1	99.7	300	1	0	1	300	1	300	1.7e-171	606.3
g15464.t1	152498at33090	Polysaccharide biosynthesis domain	F6H4H2	Polysacc_synt_4 domain-containing protein	Yes	Vitis vinifera	Vitaceae	KUNI00301843	1	99.7	300	1	0	1	300	1	300	4.4e-172	608.2
g40762.t1	69658at33090	Hexokinase	F6H088	Phosphotransferase	Yes	Vitis vinifera	Vitaceae	KUNI00301849	1	99.8	485	1	0	1	485	1	485	1.1e-275	953
g81866.t1	69658at33090	Hexokinase	F6H088	Phosphotransferase	Yes	Vitis vinifera	Vitaceae	KUNI00301849	1	100	485	0	0	1	485	1	485	3.9e-276	954.5
g40650.t1	218937at33090	Lon, substrate-binding domain	F6H1K6	Lon N-terminal domain-containing protein	Yes	Vitis vinifera	Vitaceae	KUNI00301853	1	98.9	284	3	0	1	284	1	284	1.4e-156	556.6
g81759.t1	218937at33090	Lon, substrate-binding domain	F6H1K6	Lon N-terminal domain-containing protein	Yes	Vitis vinifera	Vitaceae	KUNI00301853	1	100	284	0	0	1	284	1	284	8.7e-159	563.9
g36033.t1	145771at33090	Zinc finger C2H2 superfamily	F6GSS5	C2H2-type domain-containing protein	Yes	Vitis vinifera	Vitaceae	KUNI00301875	1	98.9	455	4	1	1	454	1	455	1.7e-233	812.8
g78975.t1	145771at33090	Zinc finger C2H2 superfamily	F6GSS5	C2H2-type domain-containing protein	Yes	Vitis vinifera	Vitaceae	KUNI00301875	1	100	455	0	0	1	455	1	455	3.3e-237	825.1
g79258.t1	155743at33090	Zinc finger C2H2 superfamily	F6GTK0	Kin17_mid domain-containing protein	Yes	Vitis vinifera	Vitaceae	KUNI00301878	1	100	391	0	0	1	391	1	391	8.1e-216	753.8
g36314.t1	155743at33090	Zinc finger C2H2 superfamily	F6GTK0	Kin17_mid domain-containing protein	Yes	Vitis vinifera	Vitaceae	KUNI00301878	1	96.9	391	12	0	1	391	1	391	2.9e-213	745.3
g37146.t1	171897at33090	Methyltransferase type 11	F6GTM4	Methyltransf_11 domain-containing protein	Yes	Vitis vinifera	Vitaceae	KUNI00301879	1	98.8	245	3	0	1	245	8	252	1.5e-135	486.5
g80059.t1	171897at33090	Methyltransferase type 11	F6GTM4	Methyltransf_11 domain-containing protein	Yes	Vitis vinifera	Vitaceae	KUNI00301879	1	99.6	252	1	0	1	252	1	252	1.5e-141	506.5
g17746.t1	146996at33090	Triacylglycerol lipase	F6HLN9	PNPLA domain-containing protein	Yes	Vitis vinifera	Vitaceae	KUNI00301902	1	99.4	850	5	0	1	850	1	850	0	1702.2
g61881.t1	146996at33090	Triacylglycerol lipase	F6HLN9	PNPLA domain-containing protein	Yes	Vitis vinifera	Vitaceae	KUNI00301902	1	99.8	850	2	0	1	850	1	850	0	1706.8
g61825.t1	125036at33090	Strictosidine synthase	F6HK99	Str_synth domain-containing protein	Yes	Vitis vinifera	Vitaceae	KUNI00301904	1	99.5	378	2	0	1	378	1	378	9.6e-214	746.9
g17695.t1	125036at33090	Strictosidine synthase	F6HK99	Str_synth domain-containing protein	Yes	Vitis vinifera	Vitaceae	KUNI00301904	1	98.1	375	7	0	1	375	1	375	5.4e-209	731.1
g63090.t1	106840at33090	Equilibrative nucleoside transporter	F6HXD0	Uncharacterized Protein	Yes	Vitis vinifera	Vitaceae	KUNI00301918	1	99.8	420	1	0	1	420	1	420	4.2e-242	841.3
g18910.t1	106840at33090	Equilibrative nucleoside transporter	F6HXD0	Uncharacterized Protein	Yes	Vitis vinifera	Vitaceae	KUNI00301918	1	98.8	420	5	0	1	420	1	420	5.6e-239	830.9
g2631.t1	146011at33090	Potassium channel tetramerisation-type BTB domain	F6HUB5	BTB domain-containing protein	Yes	Vitis vinifera	Vitaceae	KUNI00301928	1	98.7	464	6	0	1	464	1	464	1.3e-260	902.9
g47399.t1	146011at33090	Potassium channel tetramerisation-type BTB domain	F6HUB5	BTB domain-containing protein	Yes	Vitis vinifera	Vitaceae	KUNI00301928	1	99.6	464	2	0	1	464	1	464	1.6e-263	912.5
g9044.t1	168187at33090	Transcription factor CBF/NF-Y/archaeal histone domain	F6HDM1	CBFD_NFYB_HMF domain-containing protein	Yes	Vitis vinifera	Vitaceae	KUNI00301929	1	100	262	0	0	1	262	1	262	1.1e-134	483.8
g53574.t1	168187at33090	Transcription factor CBF/NF-Y/archaeal histone domain	F6HDM1	CBFD_NFYB_HMF domain-containing protein	Yes	Vitis vinifera	Vitaceae	KUNI00301929	1	100	262	0	0	1	262	1	262	1.1e-134	483.8
g10726.t1	105467at33090	Glycosyltransferase	F6HAX9	Glycosyltransferase	Yes	Vitis vinifera	Vitaceae	KUNI00301943	1	98.9	457	5	0	1	457	1	457	2.7e-263	911.8
g55263.t1	105467at33090	Glycosyltransferase	F6HAX9	Glycosyltransferase	Yes	Vitis vinifera	Vitaceae	KUNI00301943	1	99.1	457	4	0	1	457	1	457	5e-265	917.5
g66992.t1	117268at33090	Protein of unknown function DUF1644	F6HH69	Uncharacterized Protein	Yes	Vitis vinifera	Vitaceae	KUNI00301950	1	100	339	0	0	1	339	1	339	3.1e-195	685.3
g22983.t1	117268at33090	Protein of unknown function DUF1644	F6HH69	Uncharacterized Protein	Yes	Vitis vinifera	Vitaceae	KUNI00301950	1	100	339	0	0	1	339	1	339	3.1e-195	685.3
g12796.t1	209768at33090	The fantastic four family	F6HHF4	Uncharacterized Protein	Yes	Vitis vinifera	Vitaceae	KUNI00301951	1	96.8	308	10	0	1	308	1	308	7.2e-151	537.7
g57153.t1	209768at33090	The fantastic four family	F6HHF4	Uncharacterized Protein	Yes	Vitis vinifera	Vitaceae	KUNI00301951	1	100	308	0	0	1	308	1	308	9.1e-154	547.4
g24631.t1	166020at33090	RmlC-like cupin domain superfamily	F6HIB9	Germin-like protein	Yes	Vitis vinifera	Vitaceae	KUNI00301952	1	69.2	208	26	4	71	244	13	216	1.3e-67	260.8
g614.t1	185057at33090	Bet v I/Major latex protein	F6HFH2	Bet_v_1 domain-containing protein	Yes	Vitis vinifera	Vitaceae	KUNI00301957	1	87	162	10	2	1	162	1	151	2.1e-72	276.2
g622.t1	185057at33090	Bet v I/Major latex protein	F6HFH2	Bet_v_1 domain-containing protein	Yes	Vitis vinifera	Vitaceae	KUNI00301957	1	88.3	162	8	2	1	162	1	151	2.2e-74	282.7
g45504.t1	185057at33090	Bet v I/Major latex protein	F6HFH2	Bet_v_1 domain-containing protein	Yes	Vitis vinifera	Vitaceae	KUNI00301957	1	71	162	5	3	1	131	1	151	4.3e-52	208.4
g45504.t2	185057at33090	Bet v I/Major latex protein	F6HFH2	Bet_v_1 domain-containing protein	Yes	Vitis vinifera	Vitaceae	KUNI00301957	1	78.1	151	2	1	1	120	1	151	3.7e-58	228.4
g609.t1	185057at33090	Bet v I/Major latex protein	F6HFH2	Bet_v_1 domain-containing protein	Yes	Vitis vinifera	Vitaceae	KUNI00301957	1	88.9	162	7	2	1	162	1	151	2.9e-74	282.3
g609.t2	185057at33090	Bet v I/Major latex protein	F6HFH2	Bet_v_1 domain-containing protein	Yes	Vitis vinifera	Vitaceae	KUNI00301957	1	98	151	3	0	1	151	1	151	5.1e-81	304.7
g1766.t1	77149at33090	NPH3 domain	F6HFZ6	Uncharacterized Protein	Yes	Vitis vinifera	Vitaceae	KUNI00301958	1	98.9	538	6	0	1	538	1	538	3.1e-282	974.9
g46535.t1	77149at33090	NPH3 domain	F6HFZ6	Uncharacterized Protein	Yes	Vitis vinifera	Vitaceae	KUNI00301958	1	99.6	538	2	0	1	538	1	538	2.8e-283	978.4
g66958.t1	144388at33090	Myb domain	F6HH57	HTH myb-type domain-containing protein	Yes	Vitis vinifera	Vitaceae	KUNI00301967	1	99.3	460	3	0	2	461	1	460	6.1e-263	910.6
g22945.t1	144388at33090	Myb domain	F6HH57	HTH myb-type domain-containing protein	Yes	Vitis vinifera	Vitaceae	KUNI00301967	1	97	464	8	2	2	463	1	460	2.1e-255	885.6
g25003.t1	194571at33090	uncharacterized protein LOC107818478	F6HHJ9	Uncharacterized Protein	Yes	Vitis vinifera	Vitaceae	KUNI00301970	1	99.1	466	4	0	1	466	1	466	1.4e-246	856.3
g69026.t1	194571at33090	uncharacterized protein LOC107818478	F6HHJ9	Uncharacterized Protein	Yes	Vitis vinifera	Vitaceae	KUNI00301970	1	99.6	466	2	0	1	466	1	466	2.8e-247	858.6
g46675.t1	130479at33090	Glyceraldehyde-3-phosphate dehydrogenase	F6HG44	Glyceraldehyde-3-phosphate dehydrogenase	Yes	Vitis vinifera	Vitaceae	KUNI00301974	1	100	337	0	0	3	339	4	340	1.3e-190	669.8
g1896.t1	130479at33090	Glyceraldehyde-3-phosphate dehydrogenase	F6HG44	Glyceraldehyde-3-phosphate dehydrogenase	Yes	Vitis vinifera	Vitaceae	KUNI00301974	1	98.8	337	4	0	6	342	4	340	3.7e-188	661.8
g61557.t1	98368at33090	CRIB domain	F6HKM2	Uncharacterized Protein	Yes	Vitis vinifera	Vitaceae	KUNI00301976	1	98.5	540	0	2	1	539	1	533	1.6e-270	936
g17442.t1	98368at33090	CRIB domain	F6HKM2	Uncharacterized Protein	Yes	Vitis vinifera	Vitaceae	KUNI00301976	1	98.3	533	6	1	1	530	1	533	1.7e-269	932.6
g59204.t1	62838at33090	Phospho-2-dehydro-3-deoxyheptonate aldolase	F6HJL1	Phospho-2-dehydro-3-deoxyheptonate aldolase	Yes	Vitis vinifera	Vitaceae	KUNI00301983	1	99.4	532	3	0	1	532	1	532	0	1064.3
g15089.t1	62838at33090	Phospho-2-dehydro-3-deoxyheptonate aldolase	F6HJL1	Phospho-2-dehydro-3-deoxyheptonate aldolase	Yes	Vitis vinifera	Vitaceae	KUNI00301983	1	99.6	532	2	0	1	532	1	532	0	1066.2
g68597.t1	86667at33090	Pentatricopeptide repeat	F6H5B1	Uncharacterized Protein	Yes	Vitis vinifera	Vitaceae	KUNI00301988	1	98.2	499	9	0	1	499	1	499	7.1e-265	917.1
g24545.t1	86667at33090	Pentatricopeptide repeat	F6H5B1	Uncharacterized Protein	Yes	Vitis vinifera	Vitaceae	KUNI00301988	1	97.2	499	14	0	1	499	1	499	6.6e-263	910.6
g24297.t1	53488at33090	Pentatricopeptide repeat	F6H538	DYW_deaminase domain-containing protein	Yes	Vitis vinifera	Vitaceae	KUNI00301989	1	98.6	657	9	0	1	657	1	657	0	1233
g68296.t1	53488at33090	Pentatricopeptide repeat	F6H538	DYW_deaminase domain-containing protein	Yes	Vitis vinifera	Vitaceae	KUNI00301989	1	99.5	657	3	0	1	657	1	657	0	1247.3
g30805.t1	87028at33090	UDP-glucuronosyl/UDP-glucosyltransferase	F6H3Z9	Uncharacterized Protein	Yes	Vitis vinifera	Vitaceae	KUNI00301990	1	98	454	9	0	1	454	1	454	1e-270	936.4
g74244.t1	87028at33090	UDP-glucuronosyl/UDP-glucosyltransferase	F6H3Z9	Uncharacterized Protein	Yes	Vitis vinifera	Vitaceae	KUNI00301990	1	99.6	454	2	0	1	454	1	454	2.6e-274	948.3
g42863.t1	199050at33090	Protein of unknown function DUF599	F6H1Z8	Uncharacterized Protein	Yes	Vitis vinifera	Vitaceae	KUNI00301991	1	97.5	240	6	0	1	240	1	240	4.5e-125	451.8
g80847.t1	14431at33090	Pentatricopeptide repeat	F6H0N6	DYW_deaminase domain-containing protein	Yes	Vitis vinifera	Vitaceae	KUNI00301992	1	97.7	1008	23	0	1	1008	1	1008	0	1704.1
g39772.t1	14431at33090	Pentatricopeptide repeat	F6H0N6	DYW_deaminase domain-containing protein	Yes	Vitis vinifera	Vitaceae	KUNI00301992	1	97.5	1008	24	1	6	1012	1	1008	0	1692.6
g39772.t2	14431at33090	Pentatricopeptide repeat	F6H0N6	DYW_deaminase domain-containing protein	Yes	Vitis vinifera	Vitaceae	KUNI00301992	1	97.5	1008	24	1	1	1007	1	1008	0	1692.2
g56624.t1	11944at33090	Leucine-rich repeat	F6H9Z9	Protein kinase domain-containing protein	Yes	Vitis vinifera	Vitaceae	KUNI00301996	1	99.9	1020	1	0	1	1020	1	1020	0	1696
g12205.t1	11944at33090	Leucine-rich repeat	F6H9Z9	Protein kinase domain-containing protein	Yes	Vitis vinifera	Vitaceae	KUNI00301996	1	99.1	1020	9	0	1	1020	1	1020	0	1687.5
g44917.t2	157480at33090	NAC domain	F6H9R7	NAC domain-containing protein	Yes	Vitis vinifera	Vitaceae	KUNI00301999	1	99	313	2	1	1	313	1	312	3.8e-184	648.3
g44917.t1	157480at33090	NAC domain	F6H9R7	NAC domain-containing protein	Yes	Vitis vinifera	Vitaceae	KUNI00301999	1	99.4	312	2	0	1	312	1	312	2.7e-185	652.1
g85800.t1	157480at33090	NAC domain	F6H9R7	NAC domain-containing protein	Yes	Vitis vinifera	Vitaceae	KUNI00301999	1	100	312	0	0	1	312	1	312	5.4e-186	654.4
g85800.t2	157480at33090	NAC domain	F6H9R7	NAC domain-containing protein	Yes	Vitis vinifera	Vitaceae	KUNI00301999	1	99.7	313	0	1	1	313	1	312	7.8e-185	650.6
g9339.t1	188909at33090	Enoyl-CoA hydratase/isomerase	F6H8I1	Uncharacterized Protein	Yes	Vitis vinifera	Vitaceae	KUNI00302002	1	98.3	238	4	0	1	238	1	238	1.6e-126	456.4
g53871.t1	188909at33090	Enoyl-CoA hydratase/isomerase	F6H8I1	Uncharacterized Protein	Yes	Vitis vinifera	Vitaceae	KUNI00302002	1	99.6	238	1	0	1	238	1	238	2.3e-128	462.6
g15286.t1	101712at33090	Pyridoxal phosphate-dependent transferase	F6H8C7	Aminotran_1_2 domain-containing protein	Yes	Vitis vinifera	Vitaceae	KUNI00302003	1	99.6	469	2	0	1	469	1	469	1.8e-270	935.6
g59422.t1	101712at33090	Pyridoxal phosphate-dependent transferase	F6H8C7	Aminotran_1_2 domain-containing protein	Yes	Vitis vinifera	Vitaceae	KUNI00302003	1	100	469	0	0	1	469	1	469	1.6e-271	939.1
g47562.t1	173639at33090	Staygreen protein	F6HUJ1	Staygreen domain-containing protein	Yes	Vitis vinifera	Vitaceae	KUNI00302012	1	87.7	260	27	2	1	256	1	259	5.1e-121	438.3
g2794.t1	173639at33090	Staygreen protein	F6HUJ1	Staygreen domain-containing protein	Yes	Vitis vinifera	Vitaceae	KUNI00302012	1	87.2	274	30	2	1	270	1	273	1.4e-126	456.8
g2792.t1	173639at33090	Staygreen protein	F6HUJ1	Staygreen domain-containing protein	Yes	Vitis vinifera	Vitaceae	KUNI00302012	1	98.9	274	3	0	1	274	1	274	3.1e-153	545.4
g47560.t1	173639at33090	Staygreen protein	F6HUJ1	Staygreen domain-containing protein	Yes	Vitis vinifera	Vitaceae	KUNI00302012	1	97.4	274	7	0	1	274	1	274	7.1e-150	534.3
g13884.t1	162183at33090	Glutathione S-transferase, C-terminal	F6HZU2	Uncharacterized Protein	Yes	Vitis vinifera	Vitaceae	KUNI00302014	1	98.2	223	4	0	1	223	1	223	4.9e-125	451.4
g58217.t1	162183at33090	Glutathione S-transferase, C-terminal	F6HZU2	Uncharacterized Protein	Yes	Vitis vinifera	Vitaceae	KUNI00302014	1	99.1	223	2	0	1	223	1	223	7.6e-126	454.1
g29435.t1	139648at33090	Mitochondrial carrier domain superfamily	F6HYZ0	Uncharacterized Protein	Yes	Vitis vinifera	Vitaceae	KUNI00302020	1	99.7	322	1	0	1	322	1	322	3.4e-175	618.6
g73006.t1	139648at33090	Mitochondrial carrier domain superfamily	F6HYZ0	Uncharacterized Protein	Yes	Vitis vinifera	Vitaceae	KUNI00302020	1	98.8	322	4	0	1	322	1	322	1.6e-172	609.8
g47250.t1	56795at33090	Cellulose synthase	F6HU45	Uncharacterized Protein	Yes	Vitis vinifera	Vitaceae	KUNI00302022	1	98.5	468	7	0	1	468	1	468	1.8e-273	945.7
g47243.t1	56795at33090	Cellulose synthase	F6HU45	Uncharacterized Protein	Yes	Vitis vinifera	Vitaceae	KUNI00302022	1	87	492	10	1	1	438	75	566	1.5e-250	869.4
g2464.t1	56795at33090	Cellulose synthase	F6HU45	Uncharacterized Protein	Yes	Vitis vinifera	Vitaceae	KUNI00302022	1	97.6	720	17	0	1	720	1	720	0	1441.8
g47243.t2	56795at33090	Cellulose synthase	F6HU45	Uncharacterized Protein	Yes	Vitis vinifera	Vitaceae	KUNI00302022	1	79.9	622	15	3	1	568	1	566	3.7e-281	971.5
g70812.t1	207036at33090	Legume lectin domain	F6HNM5	Lectin_legB domain-containing protein	Yes	Vitis vinifera	Vitaceae	KUNI00302024	1	99.1	343	3	0	1	343	1	343	1.3e-188	663.3
g26930.t1	207036at33090	Legume lectin domain	F6HNM5	Lectin_legB domain-containing protein	Yes	Vitis vinifera	Vitaceae	KUNI00302024	1	97.7	343	8	0	1	343	1	343	2.6e-186	655.6
g57531.t1	75386at33090	Ankyrin repeat-containing domain	F6HQ35	Uncharacterized Protein	Yes	Vitis vinifera	Vitaceae	KUNI00302025	1	99.8	472	1	0	1	472	1	472	4.5e-221	771.5
g13175.t1	75386at33090	Ankyrin repeat-containing domain	F6HQ35	Uncharacterized Protein	Yes	Vitis vinifera	Vitaceae	KUNI00302025	1	99.4	472	3	0	1	472	1	472	1.5e-219	766.5
g57588.t1	168365at33090	Transcription termination factor, mitochondrial/chloroplastic	F6HQ07	Uncharacterized Protein	Yes	Vitis vinifera	Vitaceae	KUNI00302026	1	100	401	0	0	1	401	1	401	4.9e-168	595.1
g13240.t1	168365at33090	Transcription termination factor, mitochondrial/chloroplastic	F6HQ07	Uncharacterized Protein	Yes	Vitis vinifera	Vitaceae	KUNI00302026	1	99	401	4	0	1	401	1	401	6e-166	588.2
g57587.t1	168365at33090	Transcription termination factor, mitochondrial/chloroplastic	F6HQ07	Uncharacterized Protein	Yes	Vitis vinifera	Vitaceae	KUNI00302026	1	67.1	401	68	2	1	337	1	401	2.6e-101	373.2
g15342.t1	174594at33090	Adenylyl-sulfate kinase	F6HST3	Adenylyl-sulfate kinase	Yes	Vitis vinifera	Vitaceae	KUNI00302033	1	98.9	273	3	0	1	273	1	273	2.8e-154	548.9
g59478.t1	174594at33090	Adenylyl-sulfate kinase	F6HST3	Adenylyl-sulfate kinase	Yes	Vitis vinifera	Vitaceae	KUNI00302033	1	100	274	0	0	1	274	1	274	6e-157	557.8
g9655.t1	52680at33090	Carotenoid oxygenase	F6HS58	Uncharacterized Protein	Yes	Vitis vinifera	Vitaceae	KUNI00302036	1	98.3	575	10	0	1	575	1	575	0	1140.2
g54207.t1	52680at33090	Carotenoid oxygenase	F6HS58	Uncharacterized Protein	Yes	Vitis vinifera	Vitaceae	KUNI00302036	1	100	575	0	0	1	575	1	575	0	1160.6
g16891.t1	30396at33090	Pentatricopeptide repeat	F6HR31	PPR_long domain-containing protein	Yes	Vitis vinifera	Vitaceae	KUNI00302040	1	98.3	763	13	0	1	763	1	763	1e-193	681.4
g60997.t1	30396at33090	Pentatricopeptide repeat	F6HR31	PPR_long domain-containing protein	Yes	Vitis vinifera	Vitaceae	KUNI00302040	1	96.7	763	25	0	1	763	1	763	1.1e-176	624.8
g42446.t1	88213at33090	Glycoside hydrolase, family 5	F6GW23	Cellulase domain-containing protein	Yes	Vitis vinifera	Vitaceae	KUNI00302089	1	96.4	414	15	0	1	414	1	414	3.4e-236	821.6
g83666.t1	88213at33090	Glycoside hydrolase, family 5	F6GW23	Cellulase domain-containing protein	Yes	Vitis vinifera	Vitaceae	KUNI00302089	1	98.8	414	5	0	1	414	1	414	7.7e-241	837
g55606.t1	71579at33090	Nucleolar GTP-binding protein 1	F6GU46	Nucleolar GTP-binding protein 1	Yes	Vitis vinifera	Vitaceae	KUNI00302093	1	99.9	676	1	0	1	676	1	676	0	1207.6
g11106.t1	71579at33090	Nucleolar GTP-binding protein 1	F6GU46	Nucleolar GTP-binding protein 1	Yes	Vitis vinifera	Vitaceae	KUNI00302093	1	99.7	676	2	0	1	676	1	676	0	1204.5
g55685.t1	12832at33090	Nucleotide-diphospho-sugar transferases	F6GU16	Uncharacterized Protein	Yes	Vitis vinifera	Vitaceae	KUNI00302094	1	99.9	931	1	0	1	931	1	931	0	1879.4
g11182.t1	12832at33090	Nucleotide-diphospho-sugar transferases	F6GU16	Uncharacterized Protein	Yes	Vitis vinifera	Vitaceae	KUNI00302094	1	99.6	931	4	0	1	931	1	931	0	1875.5
g29270.t1	69789at33090	JmjC domain	F6I4L0	Uncharacterized Protein	Yes	Vitis vinifera	Vitaceae	KUNI00302212	1	99	946	9	0	1	946	1	946	0	1902.5
g72873.t1	69789at33090	JmjC domain	F6I4L0	Uncharacterized Protein	Yes	Vitis vinifera	Vitaceae	KUNI00302212	1	100	946	0	0	1	946	1	946	0	1920.2
g29270.t2	69789at33090	JmjC domain	F6I4L0	Uncharacterized Protein	Yes	Vitis vinifera	Vitaceae	KUNI00302212	1	97.6	955	9	2	1	950	1	946	0	1878.2
g72873.t2	69789at33090	JmjC domain	F6I4L0	Uncharacterized Protein	Yes	Vitis vinifera	Vitaceae	KUNI00302212	1	99.1	955	0	1	1	955	1	946	0	1911.3
g72873.t3	69789at33090	JmjC domain	F6I4L0	Uncharacterized Protein	Yes	Vitis vinifera	Vitaceae	KUNI00302212	1	98.5	955	0	2	1	950	1	946	0	1895.9
g29270.t3	69789at33090	JmjC domain	F6I4L0	Uncharacterized Protein	Yes	Vitis vinifera	Vitaceae	KUNI00302212	1	98.1	955	9	1	1	955	1	946	0	1893.6
g54747.t1	101952at33090	Glycosyltransferase	F6I4F7	Glycosyltransferase	Yes	Vitis vinifera	Vitaceae	KUNI00302213	1	99.6	464	2	0	1	464	1	464	8.3e-268	926.8
g10118.t1	101952at33090	Glycosyltransferase	F6I4F7	Glycosyltransferase	Yes	Vitis vinifera	Vitaceae	KUNI00302213	1	98.3	464	8	0	1	464	1	464	7.3e-264	913.7
g8236.t1	136287at33090	Strictosidine synthase	F6I272	Str_synth domain-containing protein	Yes	Vitis vinifera	Vitaceae	KUNI00302216	1	96.8	379	12	0	1	379	1	379	1.3e-215	753.1
g52687.t1	136287at33090	Strictosidine synthase	F6I272	Str_synth domain-containing protein	Yes	Vitis vinifera	Vitaceae	KUNI00302216	1	98.4	379	6	0	1	379	1	379	1.3e-218	763.1
g8237.t1	136287at33090	Strictosidine synthase	F6I272	Str_synth domain-containing protein	Yes	Vitis vinifera	Vitaceae	KUNI00302216	1	92.1	379	30	0	1	379	1	379	1.1e-206	723.4
g75297.t1	94134at33090	Protein of unknown function DUF760	F6I5G5	Uncharacterized Protein	Yes	Vitis vinifera	Vitaceae	KUNI00302225	1	98.8	411	5	0	1	411	1	411	2.7e-230	802
g31709.t1	94134at33090	Protein of unknown function DUF760	F6I5G5	Uncharacterized Protein	Yes	Vitis vinifera	Vitaceae	KUNI00302225	1	98.8	411	5	0	1	411	1	411	7.9e-230	800.4
g13298.t1	170342at33090	Glutathione S-transferase, C-terminal	A0T2X7	Glutathione S-transferase	Yes	Vitis vinifera	Vitaceae	KUNI00302335	1	97.7	214	5	0	1	214	1	214	4.7e-117	424.9
g57636.t1	170342at33090	Glutathione S-transferase, C-terminal	A0T2X7	Glutathione S-transferase	Yes	Vitis vinifera	Vitaceae	KUNI00302335	1	99.5	214	1	0	1	214	1	214	3.9e-119	431.8
g72532.t1	223249at33090	LOC100823595	A5AP97	Uncharacterized Protein	Yes	Vitis vinifera	Vitaceae	KUNI00303164	1	99.1	323	3	0	1	323	1	323	1.3e-179	633.3
g28962.t1	223249at33090	LOC100823595	A5AP97	Uncharacterized Protein	Yes	Vitis vinifera	Vitaceae	KUNI00303164	1	99.7	323	1	0	1	323	1	323	2.7e-180	635.6
g52975.t1	21137at33090	Zinc finger, SWIM-type	A5APH7	SWIM-type domain-containing protein	Yes	Vitis vinifera	Vitaceae	KUNI00303177	1	99.6	731	3	0	1	731	1	731	0	1454.1
g8487.t1	21137at33090	Zinc finger, SWIM-type	A5APH7	SWIM-type domain-containing protein	Yes	Vitis vinifera	Vitaceae	KUNI00303177	1	99.3	737	5	0	1	737	1	737	0	1465.3
g52079.t1	49165at33090	WD40 repeat	A5BCH7	WD_REPEATS_REGION domain-containing protein	Yes	Vitis vinifera	Vitaceae	KUNI00303204	1	99.3	144	1	0	1	144	1	144	5e-78	294.7
g2413.t1	37895at33090	Dynamin, GTPase domain	A5BCR9	Uncharacterized Protein	Yes	Vitis vinifera	Vitaceae	KUNI00303207	1	99.7	609	2	0	1	609	1	609	0	1181.8
g47193.t1	37895at33090	Dynamin, GTPase domain	A5BCR9	Uncharacterized Protein	Yes	Vitis vinifera	Vitaceae	KUNI00303207	1	99.8	609	1	0	1	609	1	609	0	1182.9
g51198.t1	167160at33090	Mpv17/PMP22	A5BLD1	Uncharacterized Protein	Yes	Vitis vinifera	Vitaceae	KUNI00303209	1	99.1	218	2	0	1	218	1	218	2.6e-126	455.7
g6644.t1	167160at33090	Mpv17/PMP22	A5BLD1	Uncharacterized Protein	Yes	Vitis vinifera	Vitaceae	KUNI00303209	1	99.5	218	1	0	1	218	1	218	8.8e-127	457.2
g82004.t1	118081at33090	Zinc finger, CCCH-type	A5BL82	Uncharacterized Protein	Yes	Vitis vinifera	Vitaceae	KUNI00303212	1	99.6	913	4	0	1	913	1	913	0	1674.1
g40914.t1	118081at33090	Zinc finger, CCCH-type	A5BL82	Uncharacterized Protein	Yes	Vitis vinifera	Vitaceae	KUNI00303212	1	98.5	913	12	1	1	911	1	913	0	1653.6
g1117.t1	97161at33090	DnaJ domain	A5B210	J domain-containing protein	Yes	Vitis vinifera	Vitaceae	KUNI00303220	1	98.8	408	5	0	1	408	1	408	1.5e-225	786.2
g46006.t1	97161at33090	DnaJ domain	A5B210	J domain-containing protein	Yes	Vitis vinifera	Vitaceae	KUNI00303220	1	99.8	408	1	0	1	408	1	408	6.7e-229	797.3
g14367.t1	192563at33090	Transcription factor CBF/NF-Y/archaeal histone domain	A5B0K3	CBFD_NFYB_HMF domain-containing protein	Yes	Vitis vinifera	Vitaceae	KUNI00303221	1	99	200	2	0	1	200	1	200	5.4e-107	391.3
g58571.t1	192563at33090	Transcription factor CBF/NF-Y/archaeal histone domain	A5B0K3	CBFD_NFYB_HMF domain-containing protein	Yes	Vitis vinifera	Vitaceae	KUNI00303221	1	99.5	200	1	0	1	200	1	200	1.4e-107	393.3
g4382.t1	153374at33090	Protein of unknown function DUF241, plant	A5BB03	Uncharacterized Protein	Yes	Vitis vinifera	Vitaceae	KUNI00303230	1	96.3	298	11	0	1	298	1	298	1e-154	550.4
g49117.t1	153374at33090	Protein of unknown function DUF241, plant	A5BB03	Uncharacterized Protein	Yes	Vitis vinifera	Vitaceae	KUNI00303230	1	99.7	298	1	0	1	298	1	298	1.3e-160	570.1
g75869.t1	187880at33090	ATP synthase, F1 complex, delta/epsilon subunit	A5C7J7	ATP-synt_DE_N domain-containing protein	Yes	Vitis vinifera	Vitaceae	KUNI00303398	1	99.5	206	1	0	1	206	1	206	6.2e-106	387.9
g32547.t1	187880at33090	ATP synthase, F1 complex, delta/epsilon subunit	A5C7J7	ATP-synt_DE_N domain-containing protein	Yes	Vitis vinifera	Vitaceae	KUNI00303398	1	99	206	2	0	1	206	1	206	1.2e-104	383.6
g40783.t1	8259at33090	RING-type E3 ubiquitin transferase	A5BNH0	RING-type E3 ubiquitin transferase	Yes	Vitis vinifera	Vitaceae	KUNI00303410	1	98.6	1494	21	0	1	1494	1	1494	0	2887.8
g81886.t1	8259at33090	RING-type E3 ubiquitin transferase	A5BNH0	RING-type E3 ubiquitin transferase	Yes	Vitis vinifera	Vitaceae	KUNI00303410	1	99.5	1494	8	0	1	1494	1	1494	0	2917.5
g70432.t1	66669at33090	Cytochrome P450	A5BMU3	Uncharacterized Protein	Yes	Vitis vinifera	Vitaceae	KUNI00303411	1	99.8	496	1	0	1	496	1	496	1.2e-283	979.5
g26499.t1	66669at33090	Cytochrome P450	A5BMU3	Uncharacterized Protein	Yes	Vitis vinifera	Vitaceae	KUNI00303411	1	99.4	496	3	0	1	496	1	496	1.7e-282	975.7
g76236.t1	148325at33090	Alpha/Beta hydrolase fold	A5BTY4	Abhydrolase_3 domain-containing protein	Yes	Vitis vinifera	Vitaceae	KUNI00303415	1	98.5	325	5	0	1	325	1	325	1.6e-185	652.9
g32943.t1	148325at33090	Alpha/Beta hydrolase fold	A5BTY4	Abhydrolase_3 domain-containing protein	Yes	Vitis vinifera	Vitaceae	KUNI00303415	1	95.7	325	14	0	1	325	1	325	5.1e-179	631.3
g9500.t1	96578at33090	S-adenosyl-L-methionine-dependent methyltransferase	A5BW88	Uncharacterized Protein	Yes	Vitis vinifera	Vitaceae	KUNI00303416	1	99.3	418	3	0	3	420	1	418	1.5e-247	859.4
g54030.t1	96578at33090	S-adenosyl-L-methionine-dependent methyltransferase	A5BW88	Uncharacterized Protein	Yes	Vitis vinifera	Vitaceae	KUNI00303416	1	99.5	418	2	0	3	420	1	418	1.7e-248	862.4
g49110.t1	92418at33090	NmrA-like domain	A5BS95	NmrA domain-containing protein	Yes	Vitis vinifera	Vitaceae	KUNI00303419	1	99.2	397	3	0	1	397	1	397	6.7e-226	787.3
g4373.t1	92418at33090	NmrA-like domain	A5BS95	NmrA domain-containing protein	Yes	Vitis vinifera	Vitaceae	KUNI00303419	1	99.2	397	3	0	1	397	1	397	3e-226	788.5
g81653.t1	94955at33090	Winged helix-like DNA-binding domain superfamily	A5BRX7	PCI domain-containing protein	Yes	Vitis vinifera	Vitaceae	KUNI00303420	1	99.7	397	1	0	1	397	1	397	1.8e-215	752.7
g40540.t1	94955at33090	Winged helix-like DNA-binding domain superfamily	A5BRX7	PCI domain-containing protein	Yes	Vitis vinifera	Vitaceae	KUNI00303420	1	99.7	397	1	0	1	397	1	397	1.8e-215	752.7
g84749.t1	175769at33090	Isopentenyl-diphosphate delta-isomerase	A5C9M4	Uncharacterized Protein	Yes	Vitis vinifera	Vitaceae	KUNI00303443	1	99.7	332	1	0	1	332	1	332	4.2e-181	638.3
g43596.t1	175769at33090	Isopentenyl-diphosphate delta-isomerase	A5C9M4	Uncharacterized Protein	Yes	Vitis vinifera	Vitaceae	KUNI00303443	1	99.7	332	1	0	1	332	1	332	4.2e-181	638.3
g45135.t1	223468at33090	Ribosomal protein L44e	A0A067EEU2	Uncharacterized Protein	Yes	Citrus sinensis	Rutaceae	KUNI00303597	1	100	104	0	0	27	130	3	106	9.1e-55	217.2
g28789.t1	223468at33090	Ribosomal protein L44e	A0A067EEU2	Uncharacterized Protein	Yes	Citrus sinensis	Rutaceae	KUNI00303597	1	99	105	1	0	23	127	2	106	5.2e-55	218
g236.t1	223468at33090	Ribosomal protein L44e	A0A067EEU2	Uncharacterized Protein	Yes	Citrus sinensis	Rutaceae	KUNI00303597	1	100	104	0	0	93	196	3	106	1.4e-54	217.2
g36934.t1	227887at33090	Zinc finger, RING-type	A0A067FQW1	RING-type domain-containing protein	Yes	Citrus sinensis	Rutaceae	KUNI00303716	1	65.1	149	45	3	1	148	1	143	9.8e-45	184.1
g28034.t1	221968at33090	Cytochrome b559 subunit alpha	A0A482FFB2	Cytochrome b559 subunit alpha	Yes	Diospyros hainanensis	Ebenaceae	KUNI00303863	1	88.7	71	8	0	31	101	13	83	2e-28	129.4
g3817.t1	152870at33090	EF-hand domain	A0A151S4U5	Calcineurin B-like protein 3	Yes	Cajanus cajan	Fabaceae	KUNI00304016	1	76.4	106	23	2	79	182	58	163	8.4e-33	144.8
g47681.t2	90950at33090	NAC domain	A0A498JJ38	NAC domain-containing protein	Yes	Malus domestica	Rosaceae	KUNI00304018	1	95.2	145	7	0	1	145	1	145	1.4e-80	303.1
g8620.t1	184015at33090	Ribosomal protein L2	A0A4Y5V043	50S ribosomal protein L2, chloroplastic	Yes	Prunus armeniaca	Rosaceae	KUNI00304113	1	96.6	176	6	0	21	196	109	284	7.7e-90	334.3
g60522.t1	141476at33090	DnaJ domain	A0A0R0J3H9	DnaJ_C domain-containing protein	Yes	Glycine max	Fabaceae	KUNI00304118	1	88.3	145	17	0	31	175	123	267	2e-68	263.1
g29483.t1	177994at33090	Mog1/PsbP, alpha/beta/alpha sandwich	A5B908	PsbP domain-containing protein	Yes	Vitis vinifera	Vitaceae	KUNI00304358	1	98.3	242	4	0	1	242	1	242	1.6e-129	466.5
g79130.t1	86336at33090	Pentatricopeptide repeat	A5B987	Uncharacterized Protein	Yes	Vitis vinifera	Vitaceae	KUNI00304359	1	90.1	676	67	0	1	676	1	676	1.2e-169	601.3
g36201.t1	86336at33090	Pentatricopeptide repeat	A5B987	Uncharacterized Protein	Yes	Vitis vinifera	Vitaceae	KUNI00304359	1	88.1	631	74	1	1	631	47	676	1.9e-137	494.2
g25560.t1	207910at33090	Ccc1 family	A5BAV0	Uncharacterized Protein	Yes	Vitis vinifera	Vitaceae	KUNI00304360	1	98.7	224	3	0	1	224	1	224	5.1e-114	414.8
g69580.t1	207910at33090	Ccc1 family	A5BAV0	Uncharacterized Protein	Yes	Vitis vinifera	Vitaceae	KUNI00304360	1	98.2	224	4	0	1	224	1	224	1.3e-112	410.2
g36161.t1	57792at33090	Glycoside hydrolase family 1	A5B844	Uncharacterized Protein	Yes	Vitis vinifera	Vitaceae	KUNI00304369	1	99.4	505	3	0	3	507	2	506	7.6e-307	1056.6
g79087.t1	57792at33090	Glycoside hydrolase family 1	A5B844	Uncharacterized Protein	Yes	Vitis vinifera	Vitaceae	KUNI00304369	1	99.6	505	2	0	3	507	2	506	2e-307	1058.5
g75289.t1	223822at33090	SWIB/MDM2 domain	A5BKY5	SWIB domain-containing protein	Yes	Vitis vinifera	Vitaceae	KUNI00304375	1	100	128	0	0	1	128	1	128	1.8e-58	229.6
g31701.t1	223822at33090	SWIB/MDM2 domain	A5BKY5	SWIB domain-containing protein	Yes	Vitis vinifera	Vitaceae	KUNI00304375	1	100	128	0	0	1	128	1	128	1.8e-58	229.6
g56357.t1	68719at33090	Cytochrome P450	A5BRL4	Uncharacterized Protein	Yes	Vitis vinifera	Vitaceae	KUNI00304381	1	100	505	0	0	1	505	1	505	6.2e-293	1010.4
g11855.t1	68719at33090	Cytochrome P450	A5BRL4	Uncharacterized Protein	Yes	Vitis vinifera	Vitaceae	KUNI00304381	1	99.4	505	3	0	1	505	1	505	1.8e-292	1008.8
g22302.t1	211917at33090	uncharacterized protein LOC101505039	A5BQJ7	Uncharacterized Protein	Yes	Vitis vinifera	Vitaceae	KUNI00304382	1	79.2	96	20	0	1	96	39	134	1.1e-33	146.7
g19965.t1	211917at33090	uncharacterized protein LOC101505039	A5BQJ7	Uncharacterized Protein	Yes	Vitis vinifera	Vitaceae	KUNI00304382	1	97.8	134	2	1	1	133	1	134	3.2e-63	245.4
g64014.t1	211917at33090	uncharacterized protein LOC101505039	A5BQJ7	Uncharacterized Protein	Yes	Vitis vinifera	Vitaceae	KUNI00304382	1	98.5	134	2	0	1	134	1	134	1.2e-65	253.4
g30979.t1	115035at33090	Domain of unknown function DUF642	A5BE38	Uncharacterized Protein	Yes	Vitis vinifera	Vitaceae	KUNI00304387	1	99	396	4	0	1	396	1	396	6.3e-208	727.6
g57580.t1	217050at33090	Glutaredoxin	A5B3A3	Glutaredoxin domain-containing protein	Yes	Vitis vinifera	Vitaceae	KUNI00304397	1	100	106	0	0	1	106	1	106	1.4e-53	213
g13231.t1	217050at33090	Glutaredoxin	A5B3A3	Glutaredoxin domain-containing protein	Yes	Vitis vinifera	Vitaceae	KUNI00304397	1	100	106	0	0	1	106	1	106	1.4e-53	213
g36515.t1	39696at33090	ABC transporter type 1, transmembrane domain	A5B226	Uncharacterized Protein	Yes	Vitis vinifera	Vitaceae	KUNI00304406	1	99.7	631	2	0	1	631	1	631	0	1183.7
g79446.t1	39696at33090	ABC transporter type 1, transmembrane domain	A5B226	Uncharacterized Protein	Yes	Vitis vinifera	Vitaceae	KUNI00304406	1	99.8	631	1	0	1	631	1	631	0	1184.5
g49680.t1	175773at33090	Uncharacterised protein family, basic secretory protein	A5BS35	Uncharacterized Protein	Yes	Vitis vinifera	Vitaceae	KUNI00304430	1	99.1	226	2	0	1	226	1	226	3.6e-131	471.9
g49682.t1	175773at33090	Uncharacterised protein family, basic secretory protein	A5BS35	Uncharacterized Protein	Yes	Vitis vinifera	Vitaceae	KUNI00304430	1	99.6	226	1	0	1	226	1	226	4.7e-131	471.5
g4884.t1	175773at33090	Uncharacterised protein family, basic secretory protein	A5BS35	Uncharacterized Protein	Yes	Vitis vinifera	Vitaceae	KUNI00304430	1	99.1	226	2	0	1	226	1	226	4.7e-131	471.5
g82032.t1	221104at33090	VQ	A5C6Y5	VQ domain-containing protein	Yes	Vitis vinifera	Vitaceae	KUNI00304434	1	100	192	0	0	1	192	1	192	2.9e-101	372.5
g40959.t1	221104at33090	VQ	A5C6Y5	VQ domain-containing protein	Yes	Vitis vinifera	Vitaceae	KUNI00304434	1	93.7	269	0	1	1	269	1	252	6e-109	398.3
g35969.t1	234972at33090	Protein translocase complex, SecE/Sec61-gamma subunit	A5C988	Uncharacterized Protein	Yes	Vitis vinifera	Vitaceae	KUNI00304438	1	97.1	69	2	0	1	69	1	69	2.1e-29	132.1
g78912.t1	234972at33090	Protein translocase complex, SecE/Sec61-gamma subunit	A5C988	Uncharacterized Protein	Yes	Vitis vinifera	Vitaceae	KUNI00304438	1	100	69	0	0	1	69	1	69	8.4e-31	136.7
g82.t1	227163at33090	nodulin-related protein 1-like	A5BTC8	Uncharacterized Protein	Yes	Vitis vinifera	Vitaceae	KUNI00304480	1	100	140	0	0	1	140	1	140	5.6e-66	254.6
g45000.t1	227163at33090	nodulin-related protein 1-like	A5BTC8	Uncharacterized Protein	Yes	Vitis vinifera	Vitaceae	KUNI00304480	1	100	140	0	0	1	140	1	140	5.6e-66	254.6
g71060.t1	221538at33090	Histone H2B	A5BXF9	Histone H2B	Yes	Vitis vinifera	Vitaceae	KUNI00304483	1	100	145	0	0	1	145	1	145	5.1e-54	214.9
g27189.t1	221538at33090	Histone H2B	A5BXF9	Histone H2B	Yes	Vitis vinifera	Vitaceae	KUNI00304483	1	100	145	0	0	1	145	1	145	5.1e-54	214.9
g68544.t1	89558at33090	Aminoacyl-tRNA synthetase, class Ic	A5BXD5	Uncharacterized Protein	Yes	Vitis vinifera	Vitaceae	KUNI00304485	1	99.2	399	3	0	1	399	1	399	2.8e-232	808.5
g24487.t1	89558at33090	Aminoacyl-tRNA synthetase, class Ic	A5BXD5	Uncharacterized Protein	Yes	Vitis vinifera	Vitaceae	KUNI00304485	1	99	399	4	0	1	399	1	399	4.8e-232	807.7
g18271.t1	43046at33090	Protein of unknown function DUF594	A5C394	DUF4220 domain-containing protein	Yes	Vitis vinifera	Vitaceae	KUNI00304491	1	90.8	434	14	1	1	408	1	434	1.3e-222	776.5
g62375.t1	43046at33090	Protein of unknown function DUF594	A5C394	DUF4220 domain-containing protein	Yes	Vitis vinifera	Vitaceae	KUNI00304491	1	92.6	408	2	1	1	380	1	408	9.8e-214	746.9
g59284.t1	191141at33090	DnaJ domain	A5C1B8	J domain-containing protein	Yes	Vitis vinifera	Vitaceae	KUNI00304496	1	96.9	423	11	1	1	423	1	421	8.8e-216	753.8
g15151.t1	191141at33090	DnaJ domain	A5C1B8	J domain-containing protein	Yes	Vitis vinifera	Vitaceae	KUNI00304496	1	95.7	421	14	1	1	417	1	421	8.4e-211	737.3
g13176.t1	217604at33090	Histone H2A	A5C1C4	Histone H2A	Yes	Vitis vinifera	Vitaceae	KUNI00304497	1	100	138	0	0	1	138	1	138	3.1e-69	265.4
g57532.t1	217604at33090	Histone H2A	A5C1C4	Histone H2A	Yes	Vitis vinifera	Vitaceae	KUNI00304497	1	100	138	0	0	1	138	1	138	3.1e-69	265.4
g64443.t1	35440at33090	Histidine kinase/HSP90-like ATPase	A5AHA8	HATPase_c domain-containing protein	Yes	Vitis vinifera	Vitaceae	KUNI00304530	1	99.7	699	2	0	1	699	1	699	0	1285.8
g56965.t1	159745at33090	Myc-type, basic helix-loop-helix (bHLH) domain	A5AGT8	BHLH domain-containing protein	Yes	Vitis vinifera	Vitaceae	KUNI00304531	1	99.1	318	3	0	1	318	1	318	2.3e-176	622.5
g9801.t1	45184at33090	Ankyrin repeat-containing domain	A5ARQ5	ANK_REP_REGION domain-containing protein	Yes	Vitis vinifera	Vitaceae	KUNI00304582	1	100	653	0	0	1	653	1	653	0	1287.3
g54391.t1	45184at33090	Ankyrin repeat-containing domain	A5ARQ5	ANK_REP_REGION domain-containing protein	Yes	Vitis vinifera	Vitaceae	KUNI00304582	1	99.1	653	5	1	1	652	1	653	0	1270.8
g49966.t1	134388at33090	Tom40	A5ASV4	Uncharacterized Protein	Yes	Vitis vinifera	Vitaceae	KUNI00304598	1	99.7	309	1	0	1	309	1	309	1.2e-169	600.1
g5148.t1	134388at33090	Tom40	A5ASV4	Uncharacterized Protein	Yes	Vitis vinifera	Vitaceae	KUNI00304598	1	100	309	0	0	1	309	1	309	9.1e-170	600.5
g31656.t1	180231at33090	CRAL-TRIO lipid binding domain	A5AJY6	CRAL-TRIO domain-containing protein	Yes	Vitis vinifera	Vitaceae	KUNI00304624	1	70	190	22	2	1	155	1	190	4.6e-63	245.7
g80588.t2	180231at33090	CRAL-TRIO lipid binding domain	A5AJY6	CRAL-TRIO domain-containing protein	Yes	Vitis vinifera	Vitaceae	KUNI00304624	1	100	189	0	0	1	189	17	205	6.7e-107	391
g31662.t1	180231at33090	CRAL-TRIO lipid binding domain	A5AJY6	CRAL-TRIO domain-containing protein	Yes	Vitis vinifera	Vitaceae	KUNI00304624	1	91.6	107	9	0	1	107	1	107	9.6e-49	197.2
g39475.t1	180231at33090	CRAL-TRIO lipid binding domain	A5AJY6	CRAL-TRIO domain-containing protein	Yes	Vitis vinifera	Vitaceae	KUNI00304624	1	99	205	2	0	1	205	1	205	1.2e-114	416.8
g80588.t1	180231at33090	CRAL-TRIO lipid binding domain	A5AJY6	CRAL-TRIO domain-containing protein	Yes	Vitis vinifera	Vitaceae	KUNI00304624	1	100	205	0	0	1	205	1	205	1.9e-115	419.5
g39475.t2	180231at33090	CRAL-TRIO lipid binding domain	A5AJY6	CRAL-TRIO domain-containing protein	Yes	Vitis vinifera	Vitaceae	KUNI00304624	1	99.5	189	1	0	1	189	17	205	1.9e-106	389.4
g6615.t1	47682at33090	D-arabinono-1,4-lactone oxidase	A5AI48	FAD-binding PCMH-type domain-containing protein	Yes	Vitis vinifera	Vitaceae	KUNI00304626	1	98	592	12	0	1	592	1	592	0	1182.5
g51171.t1	47682at33090	D-arabinono-1,4-lactone oxidase	A5AI48	FAD-binding PCMH-type domain-containing protein	Yes	Vitis vinifera	Vitaceae	KUNI00304626	1	98.6	592	8	0	1	592	1	592	0	1195.3
g18226.t1	171306at33090	Proteasome subunit alpha type	A5ALB2	Proteasome subunit alpha type	Yes	Vitis vinifera	Vitaceae	KUNI00304645	1	100	246	0	0	1	246	1	246	1.2e-137	493.4
g62338.t1	171306at33090	Proteasome subunit alpha type	A5ALB2	Proteasome subunit alpha type	Yes	Vitis vinifera	Vitaceae	KUNI00304645	1	100	246	0	0	1	246	1	246	1.2e-137	493.4
g20785.t1	65029at33090	Major facilitator, sugar transporter-like	E3VWW0	Putative polyol/monosaccharide transporter	Yes	Vitis vinifera	Vitaceae	KUNI00305070	1	99	522	5	0	1	522	1	522	9.3e-284	979.9
g64910.t1	65029at33090	Major facilitator, sugar transporter-like	E3VWW0	Putative polyol/monosaccharide transporter	Yes	Vitis vinifera	Vitaceae	KUNI00305070	1	99.2	522	4	0	1	522	1	522	3.2e-284	981.5
g55663.t1	192174at33090	Kiwellin-like	A0A163HAW5	Grip22-like protein	Yes	Vitis quinquangularis	Vitaceae	KUNI00305413	1	54.5	220	22	2	1	142	1	220	1.8e-51	206.5
g55664.t1	192174at33090	Kiwellin-like	A0A163HAW5	Grip22-like protein	Yes	Vitis quinquangularis	Vitaceae	KUNI00305413	1	100	220	0	0	1	220	1	220	1.6e-128	463
g11159.t1	192174at33090	Kiwellin-like	A0A163HAW5	Grip22-like protein	Yes	Vitis quinquangularis	Vitaceae	KUNI00305413	1	54.5	220	22	2	1	142	1	220	1.6e-52	209.9
g11160.t1	192174at33090	Kiwellin-like	A0A163HAW5	Grip22-like protein	Yes	Vitis quinquangularis	Vitaceae	KUNI00305413	1	92.7	220	16	0	1	220	1	220	6.4e-117	424.5
g55665.t1	192174at33090	Kiwellin-like	A0A163HAW5	Grip22-like protein	Yes	Vitis quinquangularis	Vitaceae	KUNI00305413	1	87.4	119	15	0	10	128	47	165	1.8e-56	223
g11161.t1	192174at33090	Kiwellin-like	A0A163HAW5	Grip22-like protein	Yes	Vitis quinquangularis	Vitaceae	KUNI00305413	1	73.3	131	30	2	10	137	47	175	1.3e-46	190.3
g45444.t1	31855at33090	ABC-2 type transporter	D7T8V5	ABC transporter G family member 7	Yes	Vitis vinifera	Vitaceae	KUNI00305554	1	99.6	727	3	0	1	727	1	727	0	1338.2
g549.t1	31855at33090	ABC-2 type transporter	D7T8V5	ABC transporter G family member 7	Yes	Vitis vinifera	Vitaceae	KUNI00305554	1	98.1	727	14	0	1	727	1	727	0	1316.6
g45111.t1	212987at33090	Cytochrome c-like domain	D7T9J4	Cytochrome c domain-containing protein	Yes	Vitis vinifera	Vitaceae	KUNI00305555	1	100	173	0	0	1	173	1	173	5.2e-98	361.3
g212.t1	212987at33090	Cytochrome c-like domain	D7T9J4	Cytochrome c domain-containing protein	Yes	Vitis vinifera	Vitaceae	KUNI00305555	1	100	173	0	0	1	173	1	173	5.2e-98	361.3
g70350.t1	29356at33090	S-adenosyl-L-methionine-dependent methyltransferase	D7T4K3	Methyltransferase	Yes	Vitis vinifera	Vitaceae	KUNI00305564	1	99.3	606	4	0	1	606	1	606	0	1247.6
g26414.t1	29356at33090	S-adenosyl-L-methionine-dependent methyltransferase	D7T4K3	Methyltransferase	Yes	Vitis vinifera	Vitaceae	KUNI00305564	1	98.2	610	7	1	1	610	1	606	0	1235.3
g33632.t1	162183at33090	Glutathione S-transferase, C-terminal	D7T7H2	Uncharacterized Protein	Yes	Vitis vinifera	Vitaceae	KUNI00305566	1	94.5	236	12	1	1	235	1	236	1.5e-124	449.9
g76892.t1	162183at33090	Glutathione S-transferase, C-terminal	D7T7H2	Uncharacterized Protein	Yes	Vitis vinifera	Vitaceae	KUNI00305566	1	98.7	236	2	1	1	235	1	236	1.3e-128	463.4
g15340.t1	212144at33090	uncharacterized protein LOC103720756	D7TT61	Uncharacterized Protein	Yes	Vitis vinifera	Vitaceae	KUNI00305571	1	97.2	216	6	0	1	216	1	216	3.4e-107	392.1
g59476.t1	212144at33090	uncharacterized protein LOC103720756	D7TT61	Uncharacterized Protein	Yes	Vitis vinifera	Vitaceae	KUNI00305571	1	98.6	216	3	0	1	216	1	216	1.4e-108	396.7
g30442.t1	230904at33090	uncharacterized protein LOC107810264	D7TSW0	Uncharacterized Protein	Yes	Vitis vinifera	Vitaceae	KUNI00305573	1	99.2	123	1	0	1	123	1	123	5.1e-63	244.6
g73880.t1	230904at33090	uncharacterized protein LOC107810264	D7TSW0	Uncharacterized Protein	Yes	Vitis vinifera	Vitaceae	KUNI00305573	1	99.2	123	1	0	1	123	1	123	1.5e-62	243
g73879.t1	230904at33090	uncharacterized protein LOC107810264	D7TSW0	Uncharacterized Protein	Yes	Vitis vinifera	Vitaceae	KUNI00305573	1	100	123	0	0	1	123	1	123	2.3e-63	245.7
g30443.t1	230904at33090	uncharacterized protein LOC107810264	D7TSW0	Uncharacterized Protein	Yes	Vitis vinifera	Vitaceae	KUNI00305573	1	98.4	123	2	0	1	123	1	123	5.6e-62	241.1
g2268.t1	229123at33090	Heavy metal-associated domain, HMA	D7TV62	HMA domain-containing protein	Yes	Vitis vinifera	Vitaceae	KUNI00305577	1	100	134	0	0	1	134	1	134	1.8e-58	229.6
g21326.t1	124026at33090	Glycoside hydrolase family 17	D7TK88	Uncharacterized Protein	Yes	Vitis vinifera	Vitaceae	KUNI00305580	1	99.2	372	3	0	1	372	1	372	1.6e-206	723
g65428.t1	124026at33090	Glycoside hydrolase family 17	D7TK88	Uncharacterized Protein	Yes	Vitis vinifera	Vitaceae	KUNI00305580	1	99.7	372	1	0	1	372	1	372	1.4e-207	726.5
g26063.t1	235367at33090	Transmembrane protein	D7TGS0	Uncharacterized Protein	Yes	Vitis vinifera	Vitaceae	KUNI00305581	1	99	102	1	0	2	103	1	102	2e-44	182.6
g70092.t1	235367at33090	Transmembrane protein	D7TGS0	Uncharacterized Protein	Yes	Vitis vinifera	Vitaceae	KUNI00305581	1	98	102	2	0	2	103	1	102	1.7e-43	179.5
g16863.t1	15465at33090	CDC48, domain 2	D7TQP5	Uncharacterized Protein	Yes	Vitis vinifera	Vitaceae	KUNI00305585	1	100	806	0	0	1	806	1	806	0	1517.7
g60966.t1	15465at33090	CDC48, domain 2	D7TQP5	Uncharacterized Protein	Yes	Vitis vinifera	Vitaceae	KUNI00305585	1	99.9	806	1	0	1	806	1	806	0	1517.7
g36659.t1	217204at33090	Gibberellin regulated protein	D7SIB4	Uncharacterized Protein	Yes	Vitis vinifera	Vitaceae	KUNI00305592	1	98.1	104	2	0	1	104	1	104	1e-56	223.4
g79576.t1	217204at33090	Gibberellin regulated protein	D7SIB4	Uncharacterized Protein	Yes	Vitis vinifera	Vitaceae	KUNI00305592	1	99	104	1	0	1	104	1	104	3.5e-57	224.9
g79538.t1	113922at33090	Aldose 1-epimerase	D7SIE1	Aldose 1-epimerase	Yes	Vitis vinifera	Vitaceae	KUNI00305595	1	100	354	0	0	1	354	1	354	6.7e-209	730.7
g36621.t1	113922at33090	Aldose 1-epimerase	D7SIE1	Aldose 1-epimerase	Yes	Vitis vinifera	Vitaceae	KUNI00305595	1	99.7	354	1	0	1	354	1	354	8.7e-209	730.3
g80882.t1	211957at33090	Ribosomal protein L30e	D6BQP3	60S ribosomal protein L30	Yes	Jatropha curcas	Euphorbiaceae	KUNI00305602	1	92	112	9	0	1	112	1	112	3e-54	215.3
g53019.t1	227021at33090	Zf-FLZ domain	D7SYC3	FLZ-type domain-containing protein	Yes	Vitis vinifera	Vitaceae	KUNI00305612	1	100	143	0	0	1	143	1	143	4.8e-73	278.1
g8540.t1	227021at33090	Zf-FLZ domain	D7SYC3	FLZ-type domain-containing protein	Yes	Vitis vinifera	Vitaceae	KUNI00305612	1	94.4	144	7	1	1	144	1	143	4.7e-68	261.5
g53079.t1	187620at33090	Bet v I/Major latex protein	D7SY73	Bet_v_1 domain-containing protein	Yes	Vitis vinifera	Vitaceae	KUNI00305615	1	100	160	0	0	1	160	1	160	5.5e-86	321.2
g8596.t1	187620at33090	Bet v I/Major latex protein	D7SY73	Bet_v_1 domain-containing protein	Yes	Vitis vinifera	Vitaceae	KUNI00305615	1	98.8	160	2	0	1	160	1	160	8e-85	317.4
g55580.t1	192497at33090	PRELI/MSF1 domain	D7SL81	PRELI/MSF1 domain-containing protein	Yes	Vitis vinifera	Vitaceae	KUNI00305616	1	100	185	0	0	1	185	1	185	4.4e-103	378.3
g76075.t1	125924at33090	Expansin, cellulose-binding-like domain	D7SLR4	Uncharacterized Protein	Yes	Vitis vinifera	Vitaceae	KUNI00305617	1	98.5	273	4	0	1	273	1	273	2.1e-154	549.3
g32739.t1	125924at33090	Expansin, cellulose-binding-like domain	D7SLR4	Uncharacterized Protein	Yes	Vitis vinifera	Vitaceae	KUNI00305617	1	97.8	272	6	0	1	272	1	272	8.9e-153	543.9
g74133.t1	131496at33090	GDSL lipase/esterase	D7SML8	Lipase_GDSL domain-containing protein	Yes	Vitis vinifera	Vitaceae	KUNI00305623	1	99.2	366	3	0	1	366	1	366	1.3e-212	743
g30687.t1	131496at33090	GDSL lipase/esterase	D7SML8	Lipase_GDSL domain-containing protein	Yes	Vitis vinifera	Vitaceae	KUNI00305623	1	98.6	366	5	0	1	366	1	366	5.1e-212	741.1
g2709.t1	50682at33090	Helicase, C-terminal	D7TW32	Uncharacterized Protein	Yes	Vitis vinifera	Vitaceae	KUNI00305674	1	99.2	754	6	0	1	754	1	754	0	1458
g47478.t1	50682at33090	Helicase, C-terminal	D7TW32	Uncharacterized Protein	Yes	Vitis vinifera	Vitaceae	KUNI00305674	1	99.5	754	4	0	1	754	1	754	0	1460.3
g41132.t1	167215at33090	WD40 repeat	D7TXU7	WD_REPEATS_REGION domain-containing protein	Yes	Vitis vinifera	Vitaceae	KUNI00305676	1	99.7	391	1	0	1	391	1	391	1.8e-98	364
g82289.t1	167215at33090	WD40 repeat	D7TXU7	WD_REPEATS_REGION domain-containing protein	Yes	Vitis vinifera	Vitaceae	KUNI00305676	1	100	391	0	0	1	391	1	391	1.4e-98	364.4
g33430.t1	50340at33090	U box domain	D7UCB8	Uncharacterized Protein	Yes	Vitis vinifera	Vitaceae	KUNI00305691	1	98.3	881	15	0	1	881	1	881	0	1642.5
g76700.t1	50340at33090	U box domain	D7UCB8	Uncharacterized Protein	Yes	Vitis vinifera	Vitaceae	KUNI00305691	1	98.2	881	16	0	1	881	1	881	0	1641.3
g76686.t1	142851at33090	HAD-like superfamily	D7UCC8	Uncharacterized Protein	Yes	Vitis vinifera	Vitaceae	KUNI00305692	1	99.6	268	1	0	1	268	1	268	8.2e-151	537.3
g33417.t1	142851at33090	HAD-like superfamily	D7UCC8	Uncharacterized Protein	Yes	Vitis vinifera	Vitaceae	KUNI00305692	1	100	268	0	0	1	268	1	268	4.8e-151	538.1
g84876.t1	90853at33090	Amino acid transporter, transmembrane domain	D7UAP6	Aa_trans domain-containing protein	Yes	Vitis vinifera	Vitaceae	KUNI00305693	1	99.8	472	1	0	1	472	1	472	7.9e-274	946.8
g43719.t1	90853at33090	Amino acid transporter, transmembrane domain	D7UAP6	Aa_trans domain-containing protein	Yes	Vitis vinifera	Vitaceae	KUNI00305693	1	98.9	472	5	0	1	472	1	472	3e-273	944.9
g84955.t1	47959at33090	Chloride channel protein	D7UAU9	Chloride channel protein	Yes	Vitis vinifera	Vitaceae	KUNI00305694	1	99.7	747	2	0	3	749	1	747	0	1427.9
g43818.t1	47959at33090	Chloride channel protein	D7UAU9	Chloride channel protein	Yes	Vitis vinifera	Vitaceae	KUNI00305694	1	99.6	747	3	0	3	749	1	747	0	1427.2
g33353.t1	172131at33090	WRC domain	D7UCH0	WRC domain-containing protein	Yes	Vitis vinifera	Vitaceae	KUNI00305695	1	99.7	291	1	0	1	291	1	291	3.7e-149	531.9
g76634.t1	172131at33090	WRC domain	D7UCH0	WRC domain-containing protein	Yes	Vitis vinifera	Vitaceae	KUNI00305695	1	98.3	291	0	1	1	286	1	291	4.1e-148	528.5
g76526.t1	136176at33090	Wall-associated receptor kinase, C-terminal	D7UCP8	RING-type domain-containing protein	Yes	Vitis vinifera	Vitaceae	KUNI00305698	1	99.5	372	2	0	1	372	1	372	3.7e-218	761.5
g76522.t1	136176at33090	Wall-associated receptor kinase, C-terminal	D7UCP8	RING-type domain-containing protein	Yes	Vitis vinifera	Vitaceae	KUNI00305698	1	96.9	224	7	0	1	224	1	224	7.7e-126	454.1
g33243.t1	136176at33090	Wall-associated receptor kinase, C-terminal	D7UCP8	RING-type domain-containing protein	Yes	Vitis vinifera	Vitaceae	KUNI00305698	1	97.3	372	10	0	1	372	1	372	3.6e-213	745
g33168.t1	124043at33090	Aluminum-activated malate transporter	D7UCW7	Uncharacterized Protein	Yes	Vitis vinifera	Vitaceae	KUNI00305699	1	99	494	5	0	1	494	1	494	4.8e-282	974.2
g76455.t1	124043at33090	Aluminum-activated malate transporter	D7UCW7	Uncharacterized Protein	Yes	Vitis vinifera	Vitaceae	KUNI00305699	1	99.6	494	2	0	1	494	1	494	2.3e-284	981.9
g6515.t1	167217at33090	tRNA (guanine-N(7)-)-methyltransferase	A0A438C2B1	tRNA (guanine-N(7)-)-methyltransferase	Yes	Vitis vinifera	Vitaceae	KUNI00306158	1	98.4	252	3	1	23	273	1	252	3.3e-139	498.8
g51073.t1	167217at33090	tRNA (guanine-N(7)-)-methyltransferase	A0A438C2B1	tRNA (guanine-N(7)-)-methyltransferase	Yes	Vitis vinifera	Vitaceae	KUNI00306158	1	100	252	0	0	1	252	1	252	1.6e-143	513.1
g11095.t1	128355at33090	Mitochondrial carrier protein	A0A438CDI7	ADP,ATP carrier protein, mitochondrial	Yes	Vitis vinifera	Vitaceae	KUNI00306159	1	99.2	393	3	0	1	393	1	393	1.2e-219	766.5
g55594.t1	128355at33090	Mitochondrial carrier protein	A0A438CDI7	ADP,ATP carrier protein, mitochondrial	Yes	Vitis vinifera	Vitaceae	KUNI00306159	1	100	393	0	0	1	393	1	393	2.2e-221	772.3
g65088.t1	237419at33090	uncharacterized protein LOC107809454	A0A438C6H7	Uncharacterized Protein	Yes	Vitis vinifera	Vitaceae	KUNI00306160	1	100	78	0	0	1	78	1	78	1.8e-37	159.1
g20965.t1	237419at33090	uncharacterized protein LOC107809454	A0A438C6H7	Uncharacterized Protein	Yes	Vitis vinifera	Vitaceae	KUNI00306160	1	100	78	0	0	1	78	1	78	1.8e-37	159.1
g52162.t1	220712at33090	Small auxin-up RNA	A0A438BYC4	Auxin-responsive protein SAUR22	Yes	Vitis vinifera	Vitaceae	KUNI00306162	1	100	96	0	0	1	96	1	96	2.8e-48	195.3
g7711.t1	220712at33090	Small auxin-up RNA	A0A438BYC4	Auxin-responsive protein SAUR22	Yes	Vitis vinifera	Vitaceae	KUNI00306162	1	96.9	96	3	0	1	96	1	96	1.2e-46	189.9
g36680.t1	218278at33090	Photosynthetic NDH subunit of subcomplex B 4, chloroplastic	A0A438BM29	Photosynthetic NDH subunit of subcomplex B 4, chloroplastic	Yes	Vitis vinifera	Vitaceae	KUNI00306163	1	100	181	0	0	1	181	1	181	3e-104	382.1
g79600.t1	218278at33090	Photosynthetic NDH subunit of subcomplex B 4, chloroplastic	A0A438BM29	Photosynthetic NDH subunit of subcomplex B 4, chloroplastic	Yes	Vitis vinifera	Vitaceae	KUNI00306163	1	98.3	181	3	0	1	181	1	181	4.3e-103	378.3
g2714.t1	185480at33090	Zinc finger, LIM-type	A0A438C0E5	LIM domain-containing protein PLIM2c	Yes	Vitis vinifera	Vitaceae	KUNI00306164	1	100	215	0	0	1	215	1	215	9.9e-123	443.7
g47482.t1	185480at33090	Zinc finger, LIM-type	A0A438C0E5	LIM domain-containing protein PLIM2c	Yes	Vitis vinifera	Vitaceae	KUNI00306164	1	100	215	0	0	1	215	1	215	9.9e-123	443.7
g7683.t1	236980at33090	Kelch-type beta propeller	A0A438JE63	Uncharacterized Protein	Yes	Vitis vinifera	Vitaceae	KUNI00306185	1	90.5	461	18	1	1	435	1	461	2.8e-233	812
g52135.t1	236980at33090	Kelch-type beta propeller	A0A438JE63	Uncharacterized Protein	Yes	Vitis vinifera	Vitaceae	KUNI00306185	1	92.6	461	8	1	1	435	1	461	3.1e-240	835.1
g71317.t1	233226at33090	Ribosomal protein S25	A0A438G515	40S ribosomal protein S25	Yes	Vitis vinifera	Vitaceae	KUNI00306190	1	100	108	0	0	1	108	1	108	1.3e-41	173.3
g27708.t1	233226at33090	Ribosomal protein S25	A0A438G515	40S ribosomal protein S25	Yes	Vitis vinifera	Vitaceae	KUNI00306190	1	99.1	107	1	0	53	159	2	108	3.5e-40	169.1
g71371.t1	233226at33090	Ribosomal protein S25	A0A438G515	40S ribosomal protein S25	Yes	Vitis vinifera	Vitaceae	KUNI00306190	1	96.3	108	4	0	1	108	1	108	4.1e-40	168.3
g27731.t1	233226at33090	Ribosomal protein S25	A0A438G515	40S ribosomal protein S25	Yes	Vitis vinifera	Vitaceae	KUNI00306190	1	97.2	108	3	0	1	108	1	108	1.4e-40	169.9
g3742.t1	116432at33090	NmrA-like domain	A0A438FNW9	Isoflavone reductase-like	Yes	Vitis vinifera	Vitaceae	KUNI00306191	1	98.7	312	3	1	1	312	1	311	1e-173	613.6
g48493.t1	116432at33090	NmrA-like domain	A0A438FNW9	Isoflavone reductase-like	Yes	Vitis vinifera	Vitaceae	KUNI00306191	1	88.6	185	21	0	1	185	1	185	2.6e-87	325.9
g48484.t1	116432at33090	NmrA-like domain	A0A438FNW9	Isoflavone reductase-like	Yes	Vitis vinifera	Vitaceae	KUNI00306191	1	100	311	0	0	1	311	1	311	1.5e-175	619.8
g44400.t1	167195at33090	Glutathione S-transferase, C-terminal	A0A438GA37	Putative glutathione S-transferase parA	Yes	Vitis vinifera	Vitaceae	KUNI00306193	1	98.6	221	3	0	1	221	1	221	8.3e-125	450.7
g59213.t1	236004at33090	A0A2G9GQM8_9LAMI	A0A438KQT2	Polyadenylate-binding protein 2	Yes	Vitis vinifera	Vitaceae	KUNI00306199	1	99.2	122	1	0	1	122	1	122	1.6e-37	159.8
g59106.t1	70554at33090	Protein of unknown function DUF966	A0A438KQX8	Protein UPSTREAM OF FLC	Yes	Vitis vinifera	Vitaceae	KUNI00306201	1	100	409	0	0	1	409	1	409	2.6e-220	768.8
g14991.t1	70554at33090	Protein of unknown function DUF966	A0A438KQX8	Protein UPSTREAM OF FLC	Yes	Vitis vinifera	Vitaceae	KUNI00306201	1	98.8	409	4	1	1	408	1	409	1.4e-215	753.1
g59074.t1	162129at33090	Myb domain	A0A438KQU2	Transcription factor HHO5	Yes	Vitis vinifera	Vitaceae	KUNI00306202	1	100	386	0	0	1	386	1	386	2.9e-218	761.9
g14956.t1	162129at33090	Myb domain	A0A438KQU2	Transcription factor HHO5	Yes	Vitis vinifera	Vitaceae	KUNI00306202	1	99.2	386	3	0	1	386	1	386	3.3e-217	758.4
g9242.t1	192098at33090	EF-hand domain	A0A438F6G2	Calmodulin-like protein 11	Yes	Vitis vinifera	Vitaceae	KUNI00306203	1	100	149	0	0	1	149	1	149	4.1e-59	231.9
g53766.t1	192098at33090	EF-hand domain	A0A438F6G2	Calmodulin-like protein 11	Yes	Vitis vinifera	Vitaceae	KUNI00306203	1	100	149	0	0	1	149	1	149	4.1e-59	231.9
g85415.t1	207936at33090	Photosystem II 10 kDa polypeptide, chloroplastic	A0A438DNL8	Photosystem II 10 kDa polypeptide, chloroplastic	Yes	Vitis vinifera	Vitaceae	KUNI00306205	1	100	139	0	0	1	139	1	139	5.7e-71	271.2
g44486.t1	207936at33090	Photosystem II 10 kDa polypeptide, chloroplastic	A0A438DNL8	Photosystem II 10 kDa polypeptide, chloroplastic	Yes	Vitis vinifera	Vitaceae	KUNI00306205	1	97.8	139	3	0	1	139	1	139	1.4e-69	266.5
g32837.t1	178471at33090	Gnk2-homologous domain	A0A438E0A5	Cysteine-rich repeat secretory protein 15	Yes	Vitis vinifera	Vitaceae	KUNI00306206	1	99	290	3	0	1	290	1	290	9.2e-156	553.9
g76146.t1	178471at33090	Gnk2-homologous domain	A0A438E0A5	Cysteine-rich repeat secretory protein 15	Yes	Vitis vinifera	Vitaceae	KUNI00306206	1	99.7	289	1	0	1	289	1	289	1.7e-155	553.1
g39609.t1	78046at33090	Amino acid transporter, transmembrane domain	A0A438ETU8	Amino acid permease 2	Yes	Vitis vinifera	Vitaceae	KUNI00306215	1	99.8	481	1	0	1	481	1	481	7e-278	960.3
g80707.t1	78046at33090	Amino acid transporter, transmembrane domain	A0A438ETU8	Amino acid permease 2	Yes	Vitis vinifera	Vitaceae	KUNI00306215	1	100	481	0	0	1	481	1	481	1.8e-278	962.2
g55356.t1	144688at33090	Expansin, cellulose-binding-like domain	A0A438EM51	Expansin	Yes	Vitis vinifera	Vitaceae	KUNI00306216	1	100	247	0	0	1	247	1	247	3.6e-145	518.5
g10813.t1	144688at33090	Expansin, cellulose-binding-like domain	A0A438EM51	Expansin	Yes	Vitis vinifera	Vitaceae	KUNI00306216	1	99.2	247	2	0	1	247	1	247	1.8e-144	516.2
g403.t1	211908at33090	VQ	A0A438ELB4	VQ motif-containing protein 8, chloroplastic	Yes	Vitis vinifera	Vitaceae	KUNI00306217	1	96.9	196	6	0	1	196	1	196	8.8e-102	374
g45311.t1	211908at33090	VQ	A0A438ELB4	VQ motif-containing protein 8, chloroplastic	Yes	Vitis vinifera	Vitaceae	KUNI00306217	1	100	196	0	0	1	196	1	196	5.9e-106	387.9
g61490.t1	209562at33090	Ovate protein family	A0A438EA94	Transcription repressor OFP6	Yes	Vitis vinifera	Vitaceae	KUNI00306218	1	98.9	186	2	0	1	186	1	186	3.7e-102	375.2
g17377.t1	209562at33090	Ovate protein family	A0A438EA94	Transcription repressor OFP6	Yes	Vitis vinifera	Vitaceae	KUNI00306218	1	100	186	0	0	1	186	1	186	2.2e-102	375.9
g76172.t1	221359at33090	Protein LITTLE ZIPPER	A0A438E0K9	Uncharacterized Protein	Yes	Vitis vinifera	Vitaceae	KUNI00306219	1	99.1	111	1	0	1	111	1	111	9.6e-53	210.3
g32861.t1	221359at33090	Protein LITTLE ZIPPER	A0A438E0K9	Uncharacterized Protein	Yes	Vitis vinifera	Vitaceae	KUNI00306219	1	99.1	111	1	0	1	111	1	111	9.6e-53	210.3
g65293.t1	200253at33090	AWPM-19-like	A0A438EIA8	Uncharacterized Protein	Yes	Vitis vinifera	Vitaceae	KUNI00306220	1	100	159	0	0	1	159	1	159	2.5e-83	312.4
g21176.t1	200253at33090	AWPM-19-like	A0A438EIA8	Uncharacterized Protein	Yes	Vitis vinifera	Vitaceae	KUNI00306220	1	96.2	159	6	0	1	159	1	159	5.9e-80	301.2
g34892.t1	211490at33090	Zinc finger, A20-type	A0A438EET2	Zinc finger A20 and AN1 domain-containing stress-associated protein 7	Yes	Vitis vinifera	Vitaceae	KUNI00306221	1	92.1	152	12	0	1	152	1	152	6e-74	281.2
g77948.t1	211490at33090	Zinc finger, A20-type	A0A438EET2	Zinc finger A20 and AN1 domain-containing stress-associated protein 7	Yes	Vitis vinifera	Vitaceae	KUNI00306221	1	100	152	0	0	1	152	1	152	7.3e-80	300.8
g34893.t1	211490at33090	Zinc finger, A20-type	A0A438EET2	Zinc finger A20 and AN1 domain-containing stress-associated protein 7	Yes	Vitis vinifera	Vitaceae	KUNI00306221	1	99.3	152	1	0	1	152	1	152	7.3e-80	300.8
g81223.t1	214938at33090	Basic-leucine zipper domain	A0A438KMG2	Basic leucine zipper 4	Yes	Vitis vinifera	Vitaceae	KUNI00307420	1	100	131	0	0	1	131	1	131	1.2e-65	253.4
g40135.t1	214938at33090	Basic-leucine zipper domain	A0A438KMG2	Basic leucine zipper 4	Yes	Vitis vinifera	Vitaceae	KUNI00307420	1	96.9	131	4	0	1	131	1	131	4.9e-64	248.1
g15461.t1	167308at33090	WRKY domain	A0A438KQ88	Putative WRKY transcription factor 7	Yes	Vitis vinifera	Vitaceae	KUNI00307428	1	100	336	0	0	1	336	1	336	2.3e-182	642.5
g59596.t1	167308at33090	WRKY domain	A0A438KQ88	Putative WRKY transcription factor 7	Yes	Vitis vinifera	Vitaceae	KUNI00307428	1	99.7	336	1	0	1	336	1	336	4.3e-181	638.3
g81175.t1	115135at33090	Protein of unknown function DUF1005	A0A438KMR8	Uncharacterized Protein	Yes	Vitis vinifera	Vitaceae	KUNI00307433	1	100	447	0	0	1	447	1	447	1.2e-263	912.9
g40098.t1	115135at33090	Protein of unknown function DUF1005	A0A438KMR8	Uncharacterized Protein	Yes	Vitis vinifera	Vitaceae	KUNI00307433	1	99.3	447	3	0	1	447	1	447	3.3e-261	904.8
g59190.t1	69446at33090	Glycosyltransferase	A0A438KPP1	Glycosyltransferase	Yes	Vitis vinifera	Vitaceae	KUNI00307434	1	99.8	483	1	0	1	483	1	483	5e-292	1007.3
g15079.t1	69446at33090	Glycosyltransferase	A0A438KPP1	Glycosyltransferase	Yes	Vitis vinifera	Vitaceae	KUNI00307434	1	98.8	483	6	0	1	483	1	483	1.2e-288	996.1
g6407.t1	103194at33090	Putative PDZ domain-containing protein	A0A438K7U2	Uncharacterized Protein	Yes	Vitis vinifera	Vitaceae	KUNI00307438	1	96.7	396	12	1	1	395	1	396	1.1e-215	753.4
g50970.t1	103194at33090	Putative PDZ domain-containing protein	A0A438K7U2	Uncharacterized Protein	Yes	Vitis vinifera	Vitaceae	KUNI00307438	1	99.2	396	3	0	1	396	1	396	3.7e-224	781.6
g51464.t1	193680at33090	Mitochondrial glycoprotein	A0A438KF91	Uncharacterized Protein	Yes	Vitis vinifera	Vitaceae	KUNI00307449	1	98.8	252	3	0	1	252	1	252	1e-142	510.4
g6955.t1	193680at33090	Mitochondrial glycoprotein	A0A438KF91	Uncharacterized Protein	Yes	Vitis vinifera	Vitaceae	KUNI00307449	1	98.8	252	3	0	1	252	1	252	1.3e-142	510
g79852.t1	94924at33090	BURP domain	A0A438KBJ1	Polygalacturonase 1 beta-like protein 3	Yes	Vitis vinifera	Vitaceae	KUNI00307451	1	100	633	0	0	1	633	1	633	1.5e-227	793.5
g36940.t1	94924at33090	BURP domain	A0A438KBJ1	Polygalacturonase 1 beta-like protein 3	Yes	Vitis vinifera	Vitaceae	KUNI00307451	1	95.7	633	27	0	1	633	1	633	1.6e-216	756.9
g25457.t1	148736at33090	Reverse transcriptase, RNA-dependent DNA polymerase	A0A2N9IYR6	Integrase catalytic domain-containing protein	Yes	Fagus sylvatica	Fagaceae	KUNI00307636	1	66.9	1473	347	14	13	1355	14	1476	0	1944.5
g25069.t1	148736at33090	Reverse transcriptase, RNA-dependent DNA polymerase	A0A2N9IYR6	Integrase catalytic domain-containing protein	Yes	Fagus sylvatica	Fagaceae	KUNI00307636	1	54.1	860	163	9	1	634	623	1476	1.2e-237	827
g60586.t1	148736at33090	Reverse transcriptase, RNA-dependent DNA polymerase	A0A2N9IYR6	Integrase catalytic domain-containing protein	Yes	Fagus sylvatica	Fagaceae	KUNI00307636	1	61.1	773	154	12	1	634	712	1476	3e-244	849
g42252.t1	148736at33090	Reverse transcriptase, RNA-dependent DNA polymerase	A0A2N9IYR6	Integrase catalytic domain-containing protein	Yes	Fagus sylvatica	Fagaceae	KUNI00307636	1	72.2	1473	356	12	13	1441	14	1476	0	2143.6
g4934.t1	232517at33090	Ribosomal protein S14	V7BB27	Uncharacterized Protein	Yes	Phaseolus vulgaris	Fabaceae	KUNI00307857	1	100	54	0	0	1	54	1	54	2.2e-27	125.6
g16097.t1	239994at33090	Dehydrin HIRD11-like	Q9M4H2	Putative ripening-related protein	Yes	Vitis vinifera	Vitaceae	KUNI00308573	1	75.8	91	21	1	1	90	1	91	6.2e-08	61.6
g60195.t1	239994at33090	Dehydrin HIRD11-like	Q9M4H2	Putative ripening-related protein	Yes	Vitis vinifera	Vitaceae	KUNI00308573	1	81.8	110	9	2	1	109	1	100	1.7e-16	90.1
g81098.t2	175at33090	BEACH domain	A0A251RHG2	Uncharacterized Protein	Yes	Prunus persica	Rosaceae	KUNI00308839	1	73.2	1656	417	11	1	1648	1	1637	0	2332.8
g81514.t1	152552at33090	protein MIZU-KUSSEI 1	A0A438K267	Protein MIZU-KUSSEI 1	Yes	Vitis vinifera	Vitaceae	KUNI00310788	1	100	228	0	0	1	228	1	228	9.8e-129	463.8
g40414.t1	152552at33090	protein MIZU-KUSSEI 1	A0A438K267	Protein MIZU-KUSSEI 1	Yes	Vitis vinifera	Vitaceae	KUNI00310788	1	100	228	0	0	1	228	1	228	9.8e-129	463.8
g18614.t1	148199at33090	Late embryogenesis abundant protein, LEA_2 subgroup	A0A438G3G0	LEA_2 domain-containing protein	Yes	Vitis vinifera	Vitaceae	KUNI00310789	1	99.4	310	2	0	1	310	1	310	8.2e-171	604
g62732.t1	148199at33090	Late embryogenesis abundant protein, LEA_2 subgroup	A0A438G3G0	LEA_2 domain-containing protein	Yes	Vitis vinifera	Vitaceae	KUNI00310789	1	100	310	0	0	1	310	1	310	1.3e-171	606.7
g8532.t1	236183at33090	NADP-dependent oxidoreductase domain	A0A2G2YDE2	Uncharacterized Protein	No	Capsicum annuum	Solanaceae	KUNI00312804	1	60.8	51	20	0	1	51	41	91	3.2e-13	78.6
g48220.t1	140139at33090	Secretory carrier-associated membrane protein	I1J4L8	Secretory carrier-associated membrane protein	Yes	Glycine max	Fabaceae	KUNI00313537	1	73.5	132	35	0	1	132	1	132	1.2e-46	190.3
g3440.t1	140139at33090	Secretory carrier-associated membrane protein	I1J4L8	Secretory carrier-associated membrane protein	Yes	Glycine max	Fabaceae	KUNI00313537	1	73.5	132	35	0	1	132	1	132	1.2e-46	190.3
g23331.t1	113711at33090	Endonuclease/exonuclease/phosphatase	A0A2I4EVT6	Uncharacterized Protein	Yes	Juglans regia	Juglandaceae	KUNI00315481	1	85.8	310	28	1	1	294	1	310	9.6e-161	570.5
g67322.t1	113711at33090	Endonuclease/exonuclease/phosphatase	A0A2I4EVT6	Uncharacterized Protein	Yes	Juglans regia	Juglandaceae	KUNI00315481	1	86.8	310	29	1	1	298	1	310	1.8e-162	576.2
g55951.t1	81246at33090	XS domain	A0A2I4EV48	factor of DNA methylation 4-like isoform X2	Yes	Juglans regia	Juglandaceae	KUNI00315511	1	59.4	620	249	3	21	639	4	621	3.5e-192	676
g11449.t1	81246at33090	XS domain	A0A2I4EV48	factor of DNA methylation 4-like isoform X2	Yes	Juglans regia	Juglandaceae	KUNI00315511	1	59.6	606	242	3	13	617	18	621	1.5e-187	660.6
g74729.t1	165134at33090	SANT/Myb domain	A8VPW5	R2R3 Myb24 transcription factor	Yes	Vitis vinifera	Vitaceae	KUNI00316009	1	99.5	189	1	0	1	189	1	189	1.6e-108	396.4
g31246.t1	165134at33090	SANT/Myb domain	A8VPW5	R2R3 Myb24 transcription factor	Yes	Vitis vinifera	Vitaceae	KUNI00316009	1	99.5	189	1	0	1	189	1	189	1.6e-108	396.4
g46559.t1	54516at33090	Pentatricopeptide repeat	A5CBT0	DYW_deaminase domain-containing protein	Yes	Vitis vinifera	Vitaceae	KUNI00316013	1	96.6	622	21	0	1	622	1	622	0	1092.4
g1793.t1	54516at33090	Pentatricopeptide repeat	A5CBT0	DYW_deaminase domain-containing protein	Yes	Vitis vinifera	Vitaceae	KUNI00316013	1	99.2	622	5	0	1	622	1	622	0	1093.6
g15889.t1	67415at33090	T-complex protein 1 subunit gamma	A5BNS7	T-complex protein 1 subunit gamma	Yes	Vitis vinifera	Vitaceae	KUNI00316040	1	99.6	528	2	0	28	555	30	557	2e-300	1035.4
g60010.t1	67415at33090	T-complex protein 1 subunit gamma	A5BNS7	T-complex protein 1 subunit gamma	Yes	Vitis vinifera	Vitaceae	KUNI00316040	1	100	528	0	0	43	570	30	557	7e-301	1036.9
g65314.t1	113674at33090	S-adenosyl-L-methionine-dependent methyltransferase	A5BSC2	Uncharacterized Protein	Yes	Vitis vinifera	Vitaceae	KUNI00316046	1	99.5	366	2	0	1	366	1	366	1.3e-204	716.5
g21203.t1	113674at33090	S-adenosyl-L-methionine-dependent methyltransferase	A5BSC2	Uncharacterized Protein	Yes	Vitis vinifera	Vitaceae	KUNI00316046	1	97	366	11	0	1	366	1	366	6.2e-202	707.6
g84342.t1	20379at33090	Bulb-type lectin domain	A5BKZ4	Receptor-like serine/threonine-protein kinase	Yes	Vitis vinifera	Vitaceae	KUNI00316053	1	76.4	819	143	3	1	770	1	818	0	1231.5
g43196.t2	20379at33090	Bulb-type lectin domain	A5BKZ4	Receptor-like serine/threonine-protein kinase	Yes	Vitis vinifera	Vitaceae	KUNI00316053	1	99	818	8	0	1	818	1	818	0	1656.7
g84351.t1	20379at33090	Bulb-type lectin domain	A5BKZ4	Receptor-like serine/threonine-protein kinase	Yes	Vitis vinifera	Vitaceae	KUNI00316053	1	97.8	818	10	1	1	810	1	818	0	1638.2
g43188.t1	20379at33090	Bulb-type lectin domain	A5BKZ4	Receptor-like serine/threonine-protein kinase	Yes	Vitis vinifera	Vitaceae	KUNI00316053	1	82.1	819	145	2	1	818	1	818	0	1364.7
g43196.t1	20379at33090	Bulb-type lectin domain	A5BKZ4	Receptor-like serine/threonine-protein kinase	Yes	Vitis vinifera	Vitaceae	KUNI00316053	1	98	818	8	1	1	810	1	818	0	1634
g84351.t2	20379at33090	Bulb-type lectin domain	A5BKZ4	Receptor-like serine/threonine-protein kinase	Yes	Vitis vinifera	Vitaceae	KUNI00316053	1	98.8	818	10	0	1	818	1	818	0	1661
g84342.t2	20379at33090	Bulb-type lectin domain	A5BKZ4	Receptor-like serine/threonine-protein kinase	Yes	Vitis vinifera	Vitaceae	KUNI00316053	1	72.5	863	143	4	1	814	1	818	0	1211.4
g29751.t2	43785at33090	CRC domain	A5C957	CRC domain-containing protein	Yes	Vitis vinifera	Vitaceae	KUNI00316067	1	97.3	809	14	3	1	804	1	806	0	1552.7
g73268.t2	43785at33090	CRC domain	A5C957	CRC domain-containing protein	Yes	Vitis vinifera	Vitaceae	KUNI00316067	1	99.1	806	2	1	1	801	1	806	0	1583.5
g73268.t1	43785at33090	CRC domain	A5C957	CRC domain-containing protein	Yes	Vitis vinifera	Vitaceae	KUNI00316067	1	99.8	806	2	0	1	806	1	806	0	1598.2
g29751.t1	43785at33090	CRC domain	A5C957	CRC domain-containing protein	Yes	Vitis vinifera	Vitaceae	KUNI00316067	1	97.9	809	14	2	1	809	1	806	0	1567.7
g62521.t1	89666at33090	Peptidase M20	A5BUS2	M20_dimer domain-containing protein	Yes	Vitis vinifera	Vitaceae	KUNI00316071	1	100	441	0	0	1	441	1	441	2.2e-254	882.1
g18434.t1	89666at33090	Peptidase M20	A5BUS2	M20_dimer domain-containing protein	Yes	Vitis vinifera	Vitaceae	KUNI00316071	1	99.3	441	3	0	1	441	1	441	2.7e-252	875.2
g6527.t1	166812at33090	Glycosyl transferase 64 domain	A5C241	Glyco_transf_64 domain-containing protein	Yes	Vitis vinifera	Vitaceae	KUNI00316072	1	99.1	328	3	0	1	328	1	328	2.4e-189	665.6
g51086.t1	166812at33090	Glycosyl transferase 64 domain	A5C241	Glyco_transf_64 domain-containing protein	Yes	Vitis vinifera	Vitaceae	KUNI00316072	1	98.8	328	4	0	1	328	1	328	5.4e-189	664.5
g4478.t1	47763at33090	EF-hand domain	A5AW40	Uncharacterized Protein	Yes	Vitis vinifera	Vitaceae	KUNI00316227	1	99.6	561	2	0	1	561	1	561	1.1e-277	959.9
g49212.t1	47763at33090	EF-hand domain	A5AW40	Uncharacterized Protein	Yes	Vitis vinifera	Vitaceae	KUNI00316227	1	99.6	561	2	0	1	561	1	561	1.1e-277	959.9
g81532.t1	195420at33090	Peptidase S26A, signal peptidase I	A5AT48	Peptidase_S26 domain-containing protein	Yes	Vitis vinifera	Vitaceae	KUNI00316229	1	99.5	368	2	0	1	368	1	368	1.1e-211	740
g40434.t1	195420at33090	Peptidase S26A, signal peptidase I	A5AT48	Peptidase_S26 domain-containing protein	Yes	Vitis vinifera	Vitaceae	KUNI00316229	1	99.7	368	1	0	1	368	1	368	2.3e-212	742.3
g14014.t1	112659at33090	Agglutinin domain	A5AYS3	Uncharacterized Protein	Yes	Vitis vinifera	Vitaceae	KUNI00316235	1	97.4	468	11	1	1	467	1	468	3.1e-270	934.9
g59995.t1	208844at33090	A0A200Q1G5_9MAGN	A5AKM6	Uncharacterized Protein	No	Vitis vinifera	Vitaceae	KUNI00316236	1	97.9	485	9	1	1	484	1	485	8.1e-258	893.6
g15875.t1	208844at33090	A0A200Q1G5_9MAGN	A5AKM6	Uncharacterized Protein	No	Vitis vinifera	Vitaceae	KUNI00316236	1	96.7	485	13	1	1	482	1	485	1.5e-256	889.4
g3889.t1	89930at33090	Replication factor A, C-terminal	A5AQN6	Replication protein A subunit	Yes	Vitis vinifera	Vitaceae	KUNI00316241	1	99.2	882	7	0	1	882	1	882	0	1701.4
g48654.t1	89930at33090	Replication factor A, C-terminal	A5AQN6	Replication protein A subunit	Yes	Vitis vinifera	Vitaceae	KUNI00316241	1	99.3	882	6	0	1	882	1	882	0	1702.6
g83440.t1	208519at33090	Cytochrome c-like domain	A5AQD0	Cytochrome c domain-containing protein	Yes	Vitis vinifera	Vitaceae	KUNI00316244	1	99.1	112	1	0	1	112	1	112	7.4e-61	237.3
g42291.t1	208519at33090	Cytochrome c-like domain	A5AQD0	Cytochrome c domain-containing protein	Yes	Vitis vinifera	Vitaceae	KUNI00316244	1	99.1	112	1	0	1	112	1	112	7.4e-61	237.3
g68058.t1	154156at33090	Peptidase M10A	A5BBJ8	ZnMc domain-containing protein	Yes	Vitis vinifera	Vitaceae	KUNI00316250	1	93.7	319	20	0	1	319	1	319	7.4e-175	617.5
g24132.t1	154156at33090	Peptidase M10A	A5BBJ8	ZnMc domain-containing protein	Yes	Vitis vinifera	Vitaceae	KUNI00316250	1	87.8	319	16	1	1	296	1	319	1.5e-161	573.2
g48731.t1	130067at33090	Transferase	A5BJ06	Uncharacterized Protein	Yes	Vitis vinifera	Vitaceae	KUNI00316252	1	99.8	450	1	0	1	450	1	450	3.5e-263	911.4
g3971.t1	130067at33090	Transferase	A5BJ06	Uncharacterized Protein	Yes	Vitis vinifera	Vitaceae	KUNI00316252	1	99.6	450	2	0	1	450	1	450	7.8e-263	910.2
g57742.t1	204119at33090	SNARE	A5AZS5	t-SNARE coiled-coil homology domain-containing protein	Yes	Vitis vinifera	Vitaceae	KUNI00316257	1	99.4	318	2	0	1	318	1	318	9.4e-162	573.9
g13405.t1	204119at33090	SNARE	A5AZS5	t-SNARE coiled-coil homology domain-containing protein	Yes	Vitis vinifera	Vitaceae	KUNI00316257	1	99.4	318	2	0	1	318	1	318	9.4e-162	573.9
g78504.t1	121355at33090	Spermidine synthase, tetramerisation domain	A5AGU2	PABS domain-containing protein	Yes	Vitis vinifera	Vitaceae	KUNI00316291	1	99.7	369	1	0	1	369	1	369	3.1e-217	758.4
g35494.t1	121355at33090	Spermidine synthase, tetramerisation domain	A5AGU2	PABS domain-containing protein	Yes	Vitis vinifera	Vitaceae	KUNI00316291	1	99.5	369	2	0	1	369	1	369	7.7e-216	753.8
g53597.t2	125447at33090	PPM-type phosphatase domain	A0A2I4G9C2	protein phosphatase 2C 70 isoform X4	Yes	Juglans regia	Juglandaceae	KUNI00316320	1	68.5	260	73	2	27	286	28	278	2e-94	350.1
g51209.t1	124278at33090	DNA polymerase A	A0A2I4GNW3	helicase and polymerase-containing protein TEBICHI isoform X1	Yes	Juglans regia	Juglandaceae	KUNI00316530	1	69.4	1101	324	6	1	1092	1	1097	0	1426.4
g76171.t1	32377at33090	Forkhead-associated (FHA) domain	A0A2I4GS00	nucleoprotein TPR isoform X3	Yes	Juglans regia	Juglandaceae	KUNI00316583	1	61	679	216	6	1	636	276	948	2.6e-187	659.8
g32860.t1	32377at33090	Forkhead-associated (FHA) domain	A0A2I4GS00	nucleoprotein TPR isoform X3	Yes	Juglans regia	Juglandaceae	KUNI00316583	1	61.1	679	214	6	1	635	276	948	3.4e-187	659.4
g32860.t2	32377at33090	Forkhead-associated (FHA) domain	A0A2I4GS00	nucleoprotein TPR isoform X3	Yes	Juglans regia	Juglandaceae	KUNI00316583	1	61.3	679	214	5	1	636	276	948	6.2e-189	665.2
g76171.t2	32377at33090	Forkhead-associated (FHA) domain	A0A2I4GS00	nucleoprotein TPR isoform X3	Yes	Juglans regia	Juglandaceae	KUNI00316583	1	60.8	679	216	7	1	635	276	948	1.9e-185	653.7
g75361.t1	214534at33090	LSM domain, eukaryotic/archaea-type	F6I5D5	Small nuclear ribonucleoprotein Sm D3	Yes	Vitis vinifera	Vitaceae	KUNI00316787	1	99.2	132	1	0	1	132	2	133	1.7e-56	223
g43813.t1	10012at33090	P-loop containing nucleoside triphosphate hydrolase	F6I4X0	AAA domain-containing protein	Yes	Vitis vinifera	Vitaceae	KUNI00316789	1	99.4	996	6	0	1	996	1	996	0	1966.8
g84950.t1	10012at33090	P-loop containing nucleoside triphosphate hydrolase	F6I4X0	AAA domain-containing protein	Yes	Vitis vinifera	Vitaceae	KUNI00316789	1	99.4	996	3	1	1	993	1	996	0	1964.5
g27852.t1	42653at33090	EF-hand domain	F6I755	Uncharacterized Protein	Yes	Vitis vinifera	Vitaceae	KUNI00316793	1	99.6	569	2	0	1	569	1	569	4.4e-303	1044.3
g71473.t1	42653at33090	EF-hand domain	F6I755	Uncharacterized Protein	Yes	Vitis vinifera	Vitaceae	KUNI00316793	1	99.6	569	2	0	1	569	1	569	7.5e-303	1043.5
g29217.t1	133867at33090	Alpha/Beta hydrolase fold	F6I4N7	AB hydrolase-1 domain-containing protein	Yes	Vitis vinifera	Vitaceae	KUNI00316802	1	99.4	317	2	0	1	317	1	317	1.1e-189	666.8
g72809.t1	133867at33090	Alpha/Beta hydrolase fold	F6I4N7	AB hydrolase-1 domain-containing protein	Yes	Vitis vinifera	Vitaceae	KUNI00316802	1	98.7	317	4	0	1	317	1	317	5.8e-188	661
g36229.t1	185671at33090	Inositol polyphosphate multikinase	H6X2P5	Inositol polyphosphate multikinase	Yes	Vitis vinifera	Vitaceae	KUNI00316841	1	99	305	3	0	1	305	1	305	1.6e-174	616.3
g79156.t1	185671at33090	Inositol polyphosphate multikinase	H6X2P5	Inositol polyphosphate multikinase	Yes	Vitis vinifera	Vitaceae	KUNI00316841	1	99.3	305	2	0	1	305	1	305	1.1e-175	620.2
g40395.t1	108114at33090	Patatin	E0CP99	Patatin	Yes	Vitis vinifera	Vitaceae	KUNI00317201	1	99.5	406	2	0	1	406	1	406	2.6e-233	812
g81491.t1	108114at33090	Patatin	E0CP99	Patatin	Yes	Vitis vinifera	Vitaceae	KUNI00317201	1	99.8	406	1	0	1	406	1	406	6.9e-234	813.9
g83916.t1	91294at33090	Terpene synthase, N-terminal domain	E0CS76	Uncharacterized Protein	Yes	Vitis vinifera	Vitaceae	KUNI00317203	1	100	560	0	0	1	560	1	560	0	1126.3
g42750.t1	91294at33090	Terpene synthase, N-terminal domain	E0CS76	Uncharacterized Protein	Yes	Vitis vinifera	Vitaceae	KUNI00317203	1	97	560	17	0	1	560	1	560	0	1098.2
g68401.t1	171671at33090	Riboflavin kinase	E0CTR5	Uncharacterized Protein	Yes	Vitis vinifera	Vitaceae	KUNI00317229	1	99.7	369	1	0	1	369	1	369	1.8e-217	759.2
g24362.t1	171671at33090	Riboflavin kinase	E0CTR5	Uncharacterized Protein	Yes	Vitis vinifera	Vitaceae	KUNI00317229	1	97.6	369	9	0	1	369	1	369	8.8e-212	740.3
g11848.t1	215473at33090	Bifunctional inhibitor/plant lipid transfer protein/seed storage helical domain	D7SJJ0	Non-specific lipid-transfer protein	Yes	Vitis vinifera	Vitaceae	KUNI00317354	1	98.3	117	2	0	1	117	1	117	4.2e-58	228.4
g56349.t1	215473at33090	Bifunctional inhibitor/plant lipid transfer protein/seed storage helical domain	D7SJJ0	Non-specific lipid-transfer protein	Yes	Vitis vinifera	Vitaceae	KUNI00317354	1	99.1	117	1	0	1	117	1	117	1.1e-58	230.3
g11647.t1	152135at33090	Zinc finger, RING-type	D7SJY5	RING-type domain-containing protein	Yes	Vitis vinifera	Vitaceae	KUNI00317355	1	98.3	242	4	0	1	242	1	242	2.3e-136	489.2
g56163.t1	152135at33090	Zinc finger, RING-type	D7SJY5	RING-type domain-containing protein	Yes	Vitis vinifera	Vitaceae	KUNI00317355	1	99.6	243	1	0	1	243	1	243	6.5e-139	497.7
g30637.t1	100590at33090	Proline dehydrogenase	D7SMI9	Proline dehydrogenase	Yes	Vitis vinifera	Vitaceae	KUNI00317365	1	99.4	500	3	0	1	500	1	500	1.3e-282	976.1
g74095.t1	100590at33090	Proline dehydrogenase	D7SMI9	Proline dehydrogenase	Yes	Vitis vinifera	Vitaceae	KUNI00317365	1	98.8	500	6	0	1	500	1	500	1.1e-281	973
g71068.t1	137148at33090	Oxoglutarate/iron-dependent dioxygenase	D7SYX8	Fe2OG dioxygenase domain-containing protein	Yes	Vitis vinifera	Vitaceae	KUNI00317367	1	99.5	374	2	0	1	374	1	374	3.6e-221	771.5
g27193.t1	137148at33090	Oxoglutarate/iron-dependent dioxygenase	D7SYX8	Fe2OG dioxygenase domain-containing protein	Yes	Vitis vinifera	Vitaceae	KUNI00317367	1	98.9	374	4	0	1	374	1	374	2.3e-220	768.8
g26405.t1	203950at33090	Non-classical arabinogalactan protein 30	D7T4L1	Uncharacterized Protein	Yes	Vitis vinifera	Vitaceae	KUNI00317372	1	97.2	178	5	0	1	178	1	178	4.1e-98	361.7
g34852.t1	99552at33090	3-ketoacyl-CoA synthase	D7T240	3-ketoacyl-CoA synthase	Yes	Vitis vinifera	Vitaceae	KUNI00317373	1	99.2	492	4	0	1	492	1	492	5e-279	964.1
g7765.t1	160747at33090	Luc7-related	D7SPM7	Uncharacterized Protein	Yes	Vitis vinifera	Vitaceae	KUNI00317375	1	100	333	0	0	1	333	1	333	1.5e-180	636.7
g52217.t1	160747at33090	Luc7-related	D7SPM7	Uncharacterized Protein	Yes	Vitis vinifera	Vitaceae	KUNI00317375	1	99.4	333	2	0	1	333	1	333	3.8e-179	632.1
g31525.t1	215394at33090	Hexosyltransferase	D7SXC8	Galectin domain-containing protein	Yes	Vitis vinifera	Vitaceae	KUNI00317381	1	98.1	635	12	0	1	635	1	635	0	1273.5
g75011.t1	215394at33090	Hexosyltransferase	D7SXC8	Galectin domain-containing protein	Yes	Vitis vinifera	Vitaceae	KUNI00317381	1	100	635	0	0	1	635	1	635	0	1297.3
g30823.t1	185645at33090	Heavy metal-associated domain, HMA	D7SVD6	HMA domain-containing protein	Yes	Vitis vinifera	Vitaceae	KUNI00317383	1	98	255	5	0	1	255	1	255	1.1e-125	453.8
g74270.t1	185645at33090	Heavy metal-associated domain, HMA	D7SVD6	HMA domain-containing protein	Yes	Vitis vinifera	Vitaceae	KUNI00317383	1	99.6	255	1	0	1	255	1	255	3.2e-128	462.2
g48095.t1	4405at33090	ABC transporter type 1, transmembrane domain	D7TTU5	Uncharacterized Protein	Yes	Vitis vinifera	Vitaceae	KUNI00317433	1	99.4	1243	8	0	1	1243	1	1243	0	2355.1
g3299.t1	4405at33090	ABC transporter type 1, transmembrane domain	D7TTU5	Uncharacterized Protein	Yes	Vitis vinifera	Vitaceae	KUNI00317433	1	99.4	1243	8	0	1	1243	1	1243	0	2358.9
g59279.t1	194002at33090	Impact, N-terminal	D7TYE9	UPF0029 domain-containing protein	Yes	Vitis vinifera	Vitaceae	KUNI00317438	1	99.6	237	1	0	1	237	1	237	3.3e-135	485.3
g15146.t1	194002at33090	Impact, N-terminal	D7TYE9	UPF0029 domain-containing protein	Yes	Vitis vinifera	Vitaceae	KUNI00317438	1	99.2	237	2	0	1	237	1	237	1.2e-134	483.4
g2155.t1	26914at33090	Pentatricopeptide repeat	D7TYT9	DYW_deaminase domain-containing protein	Yes	Vitis vinifera	Vitaceae	KUNI00317439	1	97.8	762	17	0	1	762	1	762	0	1447.6
g46926.t1	26914at33090	Pentatricopeptide repeat	D7TYT9	DYW_deaminase domain-containing protein	Yes	Vitis vinifera	Vitaceae	KUNI00317439	1	99.6	762	3	0	1	762	1	762	0	1470.3
g49057.t2	131230at33090	Cyclin	D7U512	Cyclin N-terminal domain-containing protein	Yes	Vitis vinifera	Vitaceae	KUNI00317440	1	99.5	424	2	0	1	424	1	424	1.3e-235	819.7
g4317.t1	131230at33090	Cyclin	D7U512	Cyclin N-terminal domain-containing protein	Yes	Vitis vinifera	Vitaceae	KUNI00317440	1	98.1	426	6	1	1	426	1	424	2.3e-232	808.9
g49057.t1	131230at33090	Cyclin	D7U512	Cyclin N-terminal domain-containing protein	Yes	Vitis vinifera	Vitaceae	KUNI00317440	1	99.1	426	2	1	1	426	1	424	4.2e-234	814.7
g4317.t2	131230at33090	Cyclin	D7U512	Cyclin N-terminal domain-containing protein	Yes	Vitis vinifera	Vitaceae	KUNI00317440	1	98.6	424	6	0	1	424	1	424	7.2e-234	813.9
g3056.t2	206972at33090	Ribosomal protein L19	D7U6T6	Uncharacterized Protein	Yes	Vitis vinifera	Vitaceae	KUNI00317450	1	100	196	0	0	1	196	1	196	1e-97	360.5
g47848.t1	206972at33090	Ribosomal protein L19	D7U6T6	Uncharacterized Protein	Yes	Vitis vinifera	Vitaceae	KUNI00317450	1	100	231	0	0	1	231	1	231	3.5e-118	428.7
g3056.t1	206972at33090	Ribosomal protein L19	D7U6T6	Uncharacterized Protein	Yes	Vitis vinifera	Vitaceae	KUNI00317450	1	100	231	0	0	1	231	1	231	3.5e-118	428.7
g47848.t2	206972at33090	Ribosomal protein L19	D7U6T6	Uncharacterized Protein	Yes	Vitis vinifera	Vitaceae	KUNI00317450	1	100	196	0	0	1	196	1	196	1e-97	360.5
g84877.t1	90853at33090	Amino acid transporter, transmembrane domain	D7UAP7	Aa_trans domain-containing protein	Yes	Vitis vinifera	Vitaceae	KUNI00317457	1	99.3	458	3	0	1	458	1	458	1.9e-269	932.2
g43720.t1	90853at33090	Amino acid transporter, transmembrane domain	D7UAP7	Aa_trans domain-containing protein	Yes	Vitis vinifera	Vitaceae	KUNI00317457	1	98	458	9	0	1	458	1	458	1.7e-265	919.1
g27325.t1	212185at33090	RAB6-interacting golgin	D7UBX1	Uncharacterized Protein	Yes	Vitis vinifera	Vitaceae	KUNI00317458	1	84.5	193	30	0	1	193	1	193	3.8e-73	278.9
g71176.t1	212185at33090	RAB6-interacting golgin	D7UBX1	Uncharacterized Protein	Yes	Vitis vinifera	Vitaceae	KUNI00317458	1	96.9	193	6	0	1	193	1	193	1.8e-75	286.6
g7591.t1	147429at33090	RING-type E3 ubiquitin transferase	D7TDU7	RING-type E3 ubiquitin transferase	Yes	Vitis vinifera	Vitaceae	KUNI00317466	1	99.3	455	3	0	1	455	1	455	6.3e-252	874
g52027.t1	147429at33090	RING-type E3 ubiquitin transferase	D7TDU7	RING-type E3 ubiquitin transferase	Yes	Vitis vinifera	Vitaceae	KUNI00317466	1	99.8	455	1	0	1	455	1	455	1.1e-253	879.8
g53330.t1	56376at33090	Protein kinase domain	D7T685	Protein kinase domain-containing protein	Yes	Vitis vinifera	Vitaceae	KUNI00317470	1	100	513	0	0	1	513	1	513	2.4e-284	981.9
g8791.t1	56376at33090	Protein kinase domain	D7T685	Protein kinase domain-containing protein	Yes	Vitis vinifera	Vitaceae	KUNI00317470	1	99.2	513	4	0	1	513	1	513	1.7e-282	975.7
g17100.t1	80964at33090	Dol-P-Glc	D7THP5	Dol-P-Glc:Glc(2)Man(9)GlcNAc(2)-PP-Dol alpha-1,2-glucosyltransferase	Yes	Vitis vinifera	Vitaceae	KUNI00317487	1	97.3	510	14	0	1	510	1	510	5.1e-287	990.7
g61223.t1	80964at33090	Dol-P-Glc	D7THP5	Dol-P-Glc:Glc(2)Man(9)GlcNAc(2)-PP-Dol alpha-1,2-glucosyltransferase	Yes	Vitis vinifera	Vitaceae	KUNI00317487	1	98	510	10	0	1	510	1	510	1.2e-288	996.1
g70599.t1	109586at33090	Aminoacyl-tRNA synthetase, class Ia	D7TLW0	Uncharacterized Protein	Yes	Vitis vinifera	Vitaceae	KUNI00317492	1	99.7	611	2	0	1	611	1	611	0	1222.2
g26683.t1	109586at33090	Aminoacyl-tRNA synthetase, class Ia	D7TLW0	Uncharacterized Protein	Yes	Vitis vinifera	Vitaceae	KUNI00317492	1	99.3	611	4	0	1	611	1	611	0	1217.2
g9330.t1	23271at33090	Ethylene receptor	F6H8H3	Ethylene receptor	Yes	Vitis vinifera	Vitaceae	KUNI00317506	1	98.8	764	9	0	1	764	1	764	0	1440.6
g53860.t1	23271at33090	Ethylene receptor	F6H8H3	Ethylene receptor	Yes	Vitis vinifera	Vitaceae	KUNI00317506	1	100	764	0	0	1	764	1	764	0	1458.7
g45464.t1	153672at33090	Six-bladed beta-propeller, TolB-like	F6HFI7	Uncharacterized Protein	Yes	Vitis vinifera	Vitaceae	KUNI00317521	1	99.7	366	1	0	1	366	1	366	1.3e-210	736.5
g572.t1	153672at33090	Six-bladed beta-propeller, TolB-like	F6HFI7	Uncharacterized Protein	Yes	Vitis vinifera	Vitaceae	KUNI00317521	1	98.6	366	5	0	1	366	1	366	2.6e-208	728.8
g77061.t2	215634at33090	Late embryogenesis abundant protein At5g17165-like	F6HEH4	Uncharacterized Protein	Yes	Vitis vinifera	Vitaceae	KUNI00317523	1	100	131	0	0	1	131	1	131	7.8e-70	267.3
g33869.t2	215634at33090	Late embryogenesis abundant protein At5g17165-like	F6HEH4	Uncharacterized Protein	Yes	Vitis vinifera	Vitaceae	KUNI00317523	1	97.7	131	2	1	1	130	1	131	8e-67	257.3
g33869.t1	215634at33090	Late embryogenesis abundant protein At5g17165-like	F6HEH4	Uncharacterized Protein	Yes	Vitis vinifera	Vitaceae	KUNI00317523	1	98.5	131	2	0	1	131	1	131	2.5e-68	262.3
g77061.t1	215634at33090	Late embryogenesis abundant protein At5g17165-like	F6HEH4	Uncharacterized Protein	Yes	Vitis vinifera	Vitaceae	KUNI00317523	1	99.2	131	0	1	1	130	1	131	2.5e-68	262.3
g84709.t1	44942at33090	Transcription factor GRAS	F6HER6	GRAS domain-containing protein	Yes	Vitis vinifera	Vitaceae	KUNI00317524	1	100	545	0	0	1	545	1	545	0	1097.4
g43559.t1	44942at33090	Transcription factor GRAS	F6HER6	GRAS domain-containing protein	Yes	Vitis vinifera	Vitaceae	KUNI00317524	1	99.1	545	5	0	1	545	1	545	0	1092.4
g67150.t1	159190at33090	Armadillo-type fold	F6HCG4	Uncharacterized Protein	Yes	Vitis vinifera	Vitaceae	KUNI00317528	1	99.8	400	1	0	1	400	1	400	1.8e-215	752.7
g23145.t1	159190at33090	Armadillo-type fold	F6HCG4	Uncharacterized Protein	Yes	Vitis vinifera	Vitaceae	KUNI00317528	1	99.3	400	3	0	1	400	1	400	4.6e-214	748
g81063.t1	205953at33090	Myc-type, basic helix-loop-helix (bHLH) domain	F6H125	BHLH domain-containing protein	Yes	Vitis vinifera	Vitaceae	KUNI00317536	1	99.1	221	2	0	113	333	1	221	7.1e-120	434.9
g39998.t1	205953at33090	Myc-type, basic helix-loop-helix (bHLH) domain	F6H125	BHLH domain-containing protein	Yes	Vitis vinifera	Vitaceae	KUNI00317536	1	98.6	221	3	0	113	333	1	221	4.6e-119	432.2
g84353.t1	225537at33090	Signal transduction response regulator, receiver domain	F6H2B4	Response regulatory domain-containing protein	Yes	Vitis vinifera	Vitaceae	KUNI00317538	1	100	150	0	0	1	150	1	150	1.8e-75	286.2
g43195.t1	225537at33090	Signal transduction response regulator, receiver domain	F6H2B4	Response regulatory domain-containing protein	Yes	Vitis vinifera	Vitaceae	KUNI00317538	1	73.7	95	25	0	1	95	1	95	2e-28	129.4
g43198.t1	225537at33090	Signal transduction response regulator, receiver domain	F6H2B4	Response regulatory domain-containing protein	Yes	Vitis vinifera	Vitaceae	KUNI00317538	1	99.3	150	1	0	1	150	1	150	2e-74	282.7
g84350.t1	225537at33090	Signal transduction response regulator, receiver domain	F6H2B4	Response regulatory domain-containing protein	Yes	Vitis vinifera	Vitaceae	KUNI00317538	1	76.8	95	22	0	1	95	1	95	4.9e-30	134.8
g68464.t1	160305at33090	Winged helix-like DNA-binding domain superfamily	F6H5I3	Uncharacterized Protein	Yes	Vitis vinifera	Vitaceae	KUNI00317556	1	99.4	357	2	0	1	357	1	357	5.7e-208	727.6
g68469.t1	160305at33090	Winged helix-like DNA-binding domain superfamily	F6H5I3	Uncharacterized Protein	Yes	Vitis vinifera	Vitaceae	KUNI00317556	1	99.7	357	1	0	1	357	1	357	2e-208	729.2
g68474.t1	160305at33090	Winged helix-like DNA-binding domain superfamily	F6H5I3	Uncharacterized Protein	Yes	Vitis vinifera	Vitaceae	KUNI00317556	1	99.7	357	1	0	1	357	1	357	2e-208	729.2
g51197.t1	66428at33090	Pentatricopeptide repeat	F6H2Y7	PPR_long domain-containing protein	Yes	Vitis vinifera	Vitaceae	KUNI00317564	1	99.8	635	1	0	1	635	1	635	4.9e-154	549.3
g6643.t1	66428at33090	Pentatricopeptide repeat	F6H2Y7	PPR_long domain-containing protein	Yes	Vitis vinifera	Vitaceae	KUNI00317564	1	99.2	635	5	0	1	635	1	635	3.3e-150	536.6
g6921.t1	66001at33090	Exostosin, GT47 domain	F6H3I3	Exostosin domain-containing protein	Yes	Vitis vinifera	Vitaceae	KUNI00317566	1	99.1	337	3	0	1	337	1	337	1.6e-199	699.5
g51439.t1	66001at33090	Exostosin, GT47 domain	F6H3I3	Exostosin domain-containing protein	Yes	Vitis vinifera	Vitaceae	KUNI00317566	1	99.7	337	1	0	1	337	1	337	4.9e-201	704.5
g24222.t1	155718at33090	TRAM/LAG1/CLN8 homology domain	F6H578	TLC domain-containing protein	Yes	Vitis vinifera	Vitaceae	KUNI00317568	1	98.9	275	3	0	1	275	1	275	1.6e-146	523.1
g68216.t1	155718at33090	TRAM/LAG1/CLN8 homology domain	F6H578	TLC domain-containing protein	Yes	Vitis vinifera	Vitaceae	KUNI00317568	1	100	275	0	0	1	275	1	275	4.6e-149	531.6
g59155.t1	132390at33090	Ubiquitin specific protease, conserved site	F6HWM1	USP domain-containing protein	Yes	Vitis vinifera	Vitaceae	KUNI00317584	1	100	369	0	0	1	369	1	369	3e-212	741.9
g15030.t1	132390at33090	Ubiquitin specific protease, conserved site	F6HWM1	USP domain-containing protein	Yes	Vitis vinifera	Vitaceae	KUNI00317584	1	100	369	0	0	1	369	1	369	3e-212	741.9
g18672.t1	39072at33090	STAS domain	F6HX21	STAS domain-containing protein	Yes	Vitis vinifera	Vitaceae	KUNI00317585	1	99.4	664	4	0	1	664	1	664	0	1257.3
g62795.t1	39072at33090	STAS domain	F6HX21	STAS domain-containing protein	Yes	Vitis vinifera	Vitaceae	KUNI00317585	1	99.1	664	6	0	1	664	1	664	0	1251.9
g14237.t1	157360at33090	Cytochrome c assembly protein	F6I3K0	Cytochrom_C_asm domain-containing protein	Yes	Vitis vinifera	Vitaceae	KUNI00317597	1	96	250	10	0	1	250	1	250	7.4e-130	467.6
g977.t1	63586at33090	Thioredoxin-like fold	F6HHV2	Uncharacterized Protein	Yes	Vitis vinifera	Vitaceae	KUNI00317618	1	98.1	570	11	0	1	570	1	570	0	1130.5
g45871.t1	63586at33090	Thioredoxin-like fold	F6HHV2	Uncharacterized Protein	Yes	Vitis vinifera	Vitaceae	KUNI00317618	1	100	570	0	0	1	570	1	570	0	1150.2
g62193.t1	187866at33090	DTW	F6HKW1	DTW domain-containing protein	Yes	Vitis vinifera	Vitaceae	KUNI00317624	1	99.6	254	1	0	1	254	1	254	2.5e-141	505.8
g18086.t1	187866at33090	DTW	F6HKW1	DTW domain-containing protein	Yes	Vitis vinifera	Vitaceae	KUNI00317624	1	99.2	254	2	0	1	254	1	254	2.1e-140	502.7
g2315.t1	42653at33090	EF-hand domain	F6HUP4	Uncharacterized Protein	Yes	Vitis vinifera	Vitaceae	KUNI00317629	1	98.7	528	7	0	1	528	1	528	5.5e-268	927.5
g47089.t1	42653at33090	EF-hand domain	F6HUP4	Uncharacterized Protein	Yes	Vitis vinifera	Vitaceae	KUNI00317629	1	100	528	0	0	1	528	1	528	2.4e-271	938.7
g29900.t1	134929at33090	WRKY domain	F6HVI7	WRKY domain-containing protein	Yes	Vitis vinifera	Vitaceae	KUNI00317633	1	99.7	362	1	0	4	365	1	362	1.8e-180	636.3
g73397.t1	134929at33090	WRKY domain	F6HVI7	WRKY domain-containing protein	Yes	Vitis vinifera	Vitaceae	KUNI00317633	1	100	362	0	0	4	365	1	362	4.6e-181	638.3
g35032.t1	80994at33090	Protein DETOXIFICATION	F6HP65	Protein DETOXIFICATION	Yes	Vitis vinifera	Vitaceae	KUNI00317637	1	99.3	534	4	0	1	534	1	534	6.6e-301	1036.9
g78063.t1	80994at33090	Protein DETOXIFICATION	F6HP65	Protein DETOXIFICATION	Yes	Vitis vinifera	Vitaceae	KUNI00317637	1	99.8	534	1	0	1	534	1	534	1.6e-302	1042.3
g70626.t1	185495at33090	DC1	F6HNY0	Phorbol-ester/DAG-type domain-containing protein	Yes	Vitis vinifera	Vitaceae	KUNI00317640	1	100	258	0	0	1	258	1	258	2e-146	522.7
g26724.t1	185495at33090	DC1	F6HNY0	Phorbol-ester/DAG-type domain-containing protein	Yes	Vitis vinifera	Vitaceae	KUNI00317640	1	78.3	258	53	2	1	255	1	258	6.2e-116	421.4
g26723.t1	185495at33090	DC1	F6HNY0	Phorbol-ester/DAG-type domain-containing protein	Yes	Vitis vinifera	Vitaceae	KUNI00317640	1	95.7	258	11	0	1	258	1	258	4.3e-141	505
g16908.t1	19180at33090	Protein kinase domain	F6HR21	Uncharacterized Protein	Yes	Vitis vinifera	Vitaceae	KUNI00317644	1	98.8	767	9	0	1	767	1	767	0	1259.2
g61015.t1	19180at33090	Protein kinase domain	F6HR21	Uncharacterized Protein	Yes	Vitis vinifera	Vitaceae	KUNI00317644	1	98.2	767	10	1	1	763	1	767	0	1260
g68947.t1	238265at33090	uncharacterized protein LOC107878277	F6GXP2	Uncharacterized Protein	Yes	Vitis vinifera	Vitaceae	KUNI00317743	1	99	101	1	0	1	101	1	101	6.5e-48	194.1
g24901.t1	238265at33090	uncharacterized protein LOC107878277	F6GXP2	Uncharacterized Protein	Yes	Vitis vinifera	Vitaceae	KUNI00317743	1	98	101	2	0	1	101	1	101	8.4e-48	193.7
g9080.t1	60186at33090	Major facilitator, sugar transporter-like	Q3L7K6	Hexose transporter	Yes	Vitis vinifera	Vitaceae	KUNI00318360	1	98.3	536	9	0	1	536	1	536	8.9e-298	1026.5
g67427.t1	116411at33090	WD40/YVTN repeat-like-containing domain superfamily	M5XM33	Uncharacterized Protein	Yes	Prunus persica	Rosaceae	KUNI00318439	1	76.9	199	45	1	1	198	172	370	3.4e-77	292.4
g42448.t2	181479at33090	RNA-binding domain superfamily	Q2I310	RNA recognition motif-containing protein	Yes	Vitis pseudoreticulata	Vitaceae	KUNI00321065	1	99.5	194	1	0	1	194	1	194	2.4e-107	392.5
g83668.t2	181479at33090	RNA-binding domain superfamily	Q2I310	RNA recognition motif-containing protein	Yes	Vitis pseudoreticulata	Vitaceae	KUNI00321065	1	99.5	194	1	0	1	194	1	194	2.4e-107	392.5
g83668.t1	181479at33090	RNA-binding domain superfamily	Q2I310	RNA recognition motif-containing protein	Yes	Vitis pseudoreticulata	Vitaceae	KUNI00321065	1	98.5	194	1	1	1	192	1	194	1.4e-104	383.3
g42448.t1	181479at33090	RNA-binding domain superfamily	Q2I310	RNA recognition motif-containing protein	Yes	Vitis pseudoreticulata	Vitaceae	KUNI00321065	1	98.5	194	1	1	1	192	1	194	1.4e-104	383.3
g38967.t1	33572at33090	Reverse transcriptase, RNase H-like domain	A0A2N9GSQ2	Uncharacterized Protein	Yes	Fagus sylvatica	Fagaceae	KUNI00321179	1	63.6	506	58	4	1	380	263	768	5e-167	592
g11931.t1	33572at33090	Reverse transcriptase, RNase H-like domain	A0A2N9GSQ2	Uncharacterized Protein	Yes	Fagus sylvatica	Fagaceae	KUNI00321179	1	57.2	719	116	5	1	529	12	728	1.4e-210	737.3
g36798.t1	33572at33090	Reverse transcriptase, RNase H-like domain	A0A2N9GSQ2	Uncharacterized Protein	Yes	Fagus sylvatica	Fagaceae	KUNI00321179	1	50.8	461	37	4	1	271	263	723	1e-108	397.5
g68790.t1	237446at33090	uncharacterized protein LOC110628778	A0A2P5RMJ2	Uncharacterized Protein	Yes	Gossypium barbadense	Malvaceae	KUNI00321634	1	52.4	124	55	3	4	125	9	130	1.5e-22	110.2
g24751.t1	237446at33090	uncharacterized protein LOC110628778	A0A2P5RMJ2	Uncharacterized Protein	Yes	Gossypium barbadense	Malvaceae	KUNI00321634	1	52.4	124	55	3	4	125	9	130	8.9e-23	110.9
g23269.t1	191574at33090	Serine aminopeptidase, S33	A0A2P5ETG4	Alpha/beta hydrolase fold	Yes	Trema orientale	Cannabaceae	KUNI00322542	1	88.7	293	32	1	1	292	1	293	1.6e-155	553.1
g67275.t1	191574at33090	Serine aminopeptidase, S33	A0A2P5ETG4	Alpha/beta hydrolase fold	Yes	Trema orientale	Cannabaceae	KUNI00322542	1	88.7	293	32	1	1	292	1	293	1.6e-155	553.1
g65087.t1	80021at33090	Pentatricopeptide repeat	A0A438C6H3	Pentatricopeptide repeat-containing protein, mitochondrial	Yes	Vitis vinifera	Vitaceae	KUNI00322742	1	89.9	533	54	0	1	533	1	533	1.7e-245	852.8
g20957.t1	80021at33090	Pentatricopeptide repeat	A0A438C6H3	Pentatricopeptide repeat-containing protein, mitochondrial	Yes	Vitis vinifera	Vitaceae	KUNI00322742	1	90.2	533	52	0	1	533	1	533	1.6e-246	856.3
g20964.t1	80021at33090	Pentatricopeptide repeat	A0A438C6H3	Pentatricopeptide repeat-containing protein, mitochondrial	Yes	Vitis vinifera	Vitaceae	KUNI00322742	1	89.9	533	54	0	1	533	1	533	3e-245	852
g83220.t1	223244at33090	GNAT domain	A0A438BMN9	Uncharacterized Protein	Yes	Vitis vinifera	Vitaceae	KUNI00322764	1	100	164	0	0	1	164	1	164	4e-92	341.7
g21006.t1	201014at33090	Polyketide cyclase/dehydrase	A0A438D8W6	Abscisic acid receptor PYL6	Yes	Vitis vinifera	Vitaceae	KUNI00322922	1	97.9	191	4	0	1	191	1	191	7e-104	380.9
g65127.t1	201014at33090	Polyketide cyclase/dehydrase	A0A438D8W6	Abscisic acid receptor PYL6	Yes	Vitis vinifera	Vitaceae	KUNI00322922	1	100	191	0	0	1	191	1	191	8.8e-107	390.6
g63537.t1	162793at33090	Ribonuclease CAF1	A0A438DN93	Putative CCR4-associated factor 1-like 7	Yes	Vitis vinifera	Vitaceae	KUNI00322923	1	100	274	0	0	1	274	1	274	3.1e-161	572
g67453.t1	162793at33090	Ribonuclease CAF1	A0A438DN93	Putative CCR4-associated factor 1-like 7	Yes	Vitis vinifera	Vitaceae	KUNI00322923	1	97.9	142	3	0	1	142	1	142	5.9e-77	291.2
g19334.t1	162793at33090	Ribonuclease CAF1	A0A438DN93	Putative CCR4-associated factor 1-like 7	Yes	Vitis vinifera	Vitaceae	KUNI00322923	1	100	274	0	0	1	274	1	274	3.1e-161	572
g141.t1	51631at33090	Pentatricopeptide repeat	A0A438BXL7	Pentatricopeptide repeat-containing protein	Yes	Vitis vinifera	Vitaceae	KUNI00322924	1	98.7	596	8	0	65	660	49	644	2.3e-98	364.4
g45036.t1	51631at33090	Pentatricopeptide repeat	A0A438BXL7	Pentatricopeptide repeat-containing protein	Yes	Vitis vinifera	Vitaceae	KUNI00322924	1	100	644	0	0	1	644	1	644	3.9e-130	469.9
g23010.t1	212051at33090	Ribosomal protein L7Ae/L30e/S12e/Gadd45	A0A438C0R9	Ribonucloprotein	Yes	Vitis vinifera	Vitaceae	KUNI00322925	1	99.2	130	1	0	1	130	1	130	2.6e-65	252.3
g67021.t1	212051at33090	Ribosomal protein L7Ae/L30e/S12e/Gadd45	A0A438C0R9	Ribonucloprotein	Yes	Vitis vinifera	Vitaceae	KUNI00322925	1	100	130	0	0	1	130	1	130	1.5e-65	253.1
g81292.t1	199911at33090	Lateral organ boundaries, LOB	A0A438DYF0	LOB domain-containing protein 38	Yes	Vitis vinifera	Vitaceae	KUNI00322935	1	100	222	0	0	1	222	1	222	1.1e-127	460.3
g40192.t1	199911at33090	Lateral organ boundaries, LOB	A0A438DYF0	LOB domain-containing protein 38	Yes	Vitis vinifera	Vitaceae	KUNI00322935	1	99.1	222	2	0	1	222	1	222	1.3e-125	453.4
g51455.t1	162793at33090	Ribonuclease CAF1	A0A438FZC6	Putative CCR4-associated factor 1-like 7	Yes	Vitis vinifera	Vitaceae	KUNI00322936	1	100	273	0	0	1	273	1	273	5.8e-160	567.8
g6939.t1	162793at33090	Ribonuclease CAF1	A0A438FZC6	Putative CCR4-associated factor 1-like 7	Yes	Vitis vinifera	Vitaceae	KUNI00322936	1	99.3	273	2	0	1	273	1	273	3.7e-159	565.1
g8696.t1	186218at33090	WRKY transcription factor	A0A438GHD0	WRKY transcription factor	Yes	Vitis vinifera	Vitaceae	KUNI00322937	1	99.4	309	2	0	1	309	1	309	1.7e-136	490
g53172.t1	186218at33090	WRKY transcription factor	A0A438GHD0	WRKY transcription factor	Yes	Vitis vinifera	Vitaceae	KUNI00322937	1	100	309	0	0	1	309	1	309	9.2e-138	494.2
g54760.t1	152876at33090	Oil body-associated protein-like	A0A438HC73	Oil body-associated protein 1A	Yes	Vitis vinifera	Vitaceae	KUNI00322940	1	100	233	0	0	1	233	1	233	5.9e-137	491.1
g10137.t1	152876at33090	Oil body-associated protein-like	A0A438HC73	Oil body-associated protein 1A	Yes	Vitis vinifera	Vitaceae	KUNI00322940	1	100	233	0	0	1	233	1	233	5.9e-137	491.1
g35443.t1	214056at33090	Protein of unknown function DUF3143	A0A438ID42	Uncharacterized Protein	Yes	Vitis vinifera	Vitaceae	KUNI00322941	1	96.8	155	5	0	1	155	1	155	5.5e-83	311.2
g78450.t1	214056at33090	Protein of unknown function DUF3143	A0A438ID42	Uncharacterized Protein	Yes	Vitis vinifera	Vitaceae	KUNI00322941	1	100	155	0	0	1	155	1	155	3.8e-84	315.1
g43222.t1	117073at33090	Myc-type, basic helix-loop-helix (bHLH) domain	A0A438IDN5	Transcription factor bHLH123	Yes	Vitis vinifera	Vitaceae	KUNI00322942	1	99.8	458	1	0	1	458	1	458	7.2e-256	887.1
g84382.t1	117073at33090	Myc-type, basic helix-loop-helix (bHLH) domain	A0A438IDN5	Transcription factor bHLH123	Yes	Vitis vinifera	Vitaceae	KUNI00322942	1	99.6	458	2	0	1	458	1	458	2.1e-255	885.6
g4970.t1	238385at33090	Photosystem I reaction centre subunit N, chloroplastic	A0A438HDJ1	Uncharacterized Protein	Yes	Vitis vinifera	Vitaceae	KUNI00322943	1	100	119	0	0	1	119	1	119	1.5e-56	223
g49793.t1	238385at33090	Photosystem I reaction centre subunit N, chloroplastic	A0A438HDJ1	Uncharacterized Protein	Yes	Vitis vinifera	Vitaceae	KUNI00322943	1	100	119	0	0	1	119	1	119	1.5e-56	223
g2870.t1	191660at33090	EF-hand domain	A0A438ESM0	Putative calcium-binding protein CML13	Yes	Vitis vinifera	Vitaceae	KUNI00322945	1	100	147	0	0	1	147	1	147	5.1e-78	294.7
g47649.t1	191660at33090	EF-hand domain	A0A438ESM0	Putative calcium-binding protein CML13	Yes	Vitis vinifera	Vitaceae	KUNI00322945	1	100	147	0	0	1	147	1	147	5.1e-78	294.7
g39366.t1	228426at33090	Late embryogenesis abundant protein, LEA-18	A0A438ET15	Uncharacterized Protein	Yes	Vitis vinifera	Vitaceae	KUNI00322946	1	97.8	93	2	0	1	93	1	93	5.2e-44	181
g80485.t1	228426at33090	Late embryogenesis abundant protein, LEA-18	A0A438ET15	Uncharacterized Protein	Yes	Vitis vinifera	Vitaceae	KUNI00322946	1	97.8	93	2	0	1	93	1	93	4e-44	181.4
g17425.t1	229778at33090	Predicted protein	A0A438EK78	Uncharacterized Protein	Yes	Vitis vinifera	Vitaceae	KUNI00322948	1	99.5	190	1	0	1	190	1	190	2.6e-103	379
g61540.t1	229778at33090	Predicted protein	A0A438EK78	Uncharacterized Protein	Yes	Vitis vinifera	Vitaceae	KUNI00322948	1	100	190	0	0	1	190	1	190	1.2e-103	380.2
g80427.t1	196853at33090	Uncharacterised protein family UPF0047	A0A438ETX3	UPF0047 protein YjbQ	Yes	Vitis vinifera	Vitaceae	KUNI00322949	1	99.6	236	1	0	1	236	1	236	8.9e-133	477.2
g39304.t1	196853at33090	Uncharacterised protein family UPF0047	A0A438ETX3	UPF0047 protein YjbQ	Yes	Vitis vinifera	Vitaceae	KUNI00322949	1	100	186	0	0	1	186	51	236	1.5e-106	389.8
g81230.t1	226763at33090	uncharacterized protein LOC101496334	A0A438F812	Uncharacterized Protein	Yes	Vitis vinifera	Vitaceae	KUNI00322950	1	99.1	111	1	0	1	111	1	111	1.1e-56	223.4
g40137.t1	226763at33090	uncharacterized protein LOC101496334	A0A438F812	Uncharacterized Protein	Yes	Vitis vinifera	Vitaceae	KUNI00322950	1	100	111	0	0	1	111	1	111	2.9e-57	225.3
g6446.t1	114253at33090	Protein kinase domain	A0A438EX55	Serine/threonine-protein kinase RIPK	Yes	Vitis vinifera	Vitaceae	KUNI00322952	1	98.9	440	5	0	1	440	1	440	5.1e-251	870.9
g51007.t1	114253at33090	Protein kinase domain	A0A438EX55	Serine/threonine-protein kinase RIPK	Yes	Vitis vinifera	Vitaceae	KUNI00322952	1	100	440	0	0	1	440	1	440	6.5e-254	880.6
g39956.t1	84795at33090	Protein kinase domain	A0A438F7R4	Serine/threonine-protein kinase-like protein	Yes	Vitis vinifera	Vitaceae	KUNI00322953	1	98.8	508	6	0	1	508	1	508	3.5e-288	994.6
g81030.t1	84795at33090	Protein kinase domain	A0A438F7R4	Serine/threonine-protein kinase-like protein	Yes	Vitis vinifera	Vitaceae	KUNI00322953	1	99.4	508	2	1	1	507	1	508	4.6e-288	994.2
g16779.t1	81759at33090	Cytochrome P450	A0A438J7F5	Cytochrome P450 94A1	Yes	Vitis vinifera	Vitaceae	KUNI00323099	1	97	501	14	1	1	501	1	500	9.9e-283	976.5
g60886.t1	81759at33090	Cytochrome P450	A0A438J7F5	Cytochrome P450 94A1	Yes	Vitis vinifera	Vitaceae	KUNI00323099	1	99.4	500	3	0	1	500	1	500	1.3e-290	1002.7
g25112.t2	154239at33090	NUDIX hydrolase domain	A0A438JHF2	Nudix hydrolase 2	Yes	Vitis vinifera	Vitaceae	KUNI00323104	1	98.6	291	4	0	1	291	26	316	6.6e-162	574.3
g69134.t1	154239at33090	NUDIX hydrolase domain	A0A438JHF2	Nudix hydrolase 2	Yes	Vitis vinifera	Vitaceae	KUNI00323104	1	99	291	3	0	1	291	26	316	5.9e-163	577.8
g25106.t1	154239at33090	NUDIX hydrolase domain	A0A438JHF2	Nudix hydrolase 2	Yes	Vitis vinifera	Vitaceae	KUNI00323104	1	84.2	284	45	0	1	284	33	316	3.9e-135	485.3
g25108.t1	154239at33090	NUDIX hydrolase domain	A0A438JHF2	Nudix hydrolase 2	Yes	Vitis vinifera	Vitaceae	KUNI00323104	1	99	291	3	0	1	291	26	316	1.3e-162	576.6
g69132.t1	154239at33090	NUDIX hydrolase domain	A0A438JHF2	Nudix hydrolase 2	Yes	Vitis vinifera	Vitaceae	KUNI00323104	1	84.9	284	43	0	1	284	33	316	1.6e-136	490
g25112.t1	154239at33090	NUDIX hydrolase domain	A0A438JHF2	Nudix hydrolase 2	Yes	Vitis vinifera	Vitaceae	KUNI00323104	1	98.9	284	3	0	1	284	33	316	1.9e-158	562.8
g74324.t1	24354at33090	Pentatricopeptide repeat	A0A438JD44	Putative pentatricopeptide repeat-containing protein	Yes	Vitis vinifera	Vitaceae	KUNI00323109	1	99.8	820	2	0	1	820	1	820	0	1462.2
g30880.t1	24354at33090	Pentatricopeptide repeat	A0A438JD44	Putative pentatricopeptide repeat-containing protein	Yes	Vitis vinifera	Vitaceae	KUNI00323109	1	98.4	820	13	0	1	820	1	820	0	1442.6
g45009.t1	114617at33090	Pentatricopeptide repeat	A0A438J148	Pentatricopeptide repeat-containing protein	Yes	Vitis vinifera	Vitaceae	KUNI00323115	1	100	444	0	0	1	444	1	444	5.5e-184	648.3
g92.t1	114617at33090	Pentatricopeptide repeat	A0A438J148	Pentatricopeptide repeat-containing protein	Yes	Vitis vinifera	Vitaceae	KUNI00323115	1	99.3	444	3	0	1	444	1	444	2.7e-183	646
g16685.t1	58939at33090	Protein kinase domain	A0A438IVE5	Serine/threonine-protein kinase AtPK2/AtPK19	Yes	Vitis vinifera	Vitaceae	KUNI00323116	1	99.6	489	2	0	1	489	1	489	2.3e-284	981.9
g60789.t1	58939at33090	Protein kinase domain	A0A438IVE5	Serine/threonine-protein kinase AtPK2/AtPK19	Yes	Vitis vinifera	Vitaceae	KUNI00323116	1	99.4	489	3	0	1	489	1	489	8.7e-284	979.9
g3788.t1	58939at33090	Protein kinase domain	A0A438IVE5	Serine/threonine-protein kinase AtPK2/AtPK19	Yes	Vitis vinifera	Vitaceae	KUNI00323116	1	95.1	388	15	1	1	384	1	388	2.9e-208	729.2
g47105.t1	112095at33090	Peptidase C45	A0A438J597	Uncharacterized Protein	Yes	Vitis vinifera	Vitaceae	KUNI00323123	1	99.6	224	1	0	1	224	1	224	8.9e-123	444.1
g2332.t1	112095at33090	Peptidase C45	A0A438J597	Uncharacterized Protein	Yes	Vitis vinifera	Vitaceae	KUNI00323123	1	93.5	339	8	2	33	365	22	352	3e-172	609
g76658.t1	209088at33090	Zinc finger, RING-type	A0A438JMA2	RING-H2 finger protein ATL68	Yes	Vitis vinifera	Vitaceae	KUNI00323135	1	99	197	2	0	1	197	1	197	1e-94	350.5
g33384.t1	209088at33090	Zinc finger, RING-type	A0A438JMA2	RING-H2 finger protein ATL68	Yes	Vitis vinifera	Vitaceae	KUNI00323135	1	100	197	0	0	1	197	1	197	1.2e-95	353.6
g33308.t1	102892at33090	F-box domain	A0A438JMB3	F-box/kelch-repeat protein	Yes	Vitis vinifera	Vitaceae	KUNI00323138	1	99	413	4	0	1	413	1	413	2.2e-248	862.1
g76596.t1	102892at33090	F-box domain	A0A438JMB3	F-box/kelch-repeat protein	Yes	Vitis vinifera	Vitaceae	KUNI00323138	1	99	413	4	0	1	413	1	413	6.5e-248	860.5
g76587.t1	139541at33090	Basic-leucine zipper domain	A0A438JM42	Common plant regulatory factor 1	Yes	Vitis vinifera	Vitaceae	KUNI00323148	1	98.6	430	1	1	1	425	1	430	1.2e-228	796.6
g76587.t2	139541at33090	Basic-leucine zipper domain	A0A438JM42	Common plant regulatory factor 1	Yes	Vitis vinifera	Vitaceae	KUNI00323148	1	99.8	430	1	0	1	430	1	430	8e-233	810.4
g33299.t2	139541at33090	Basic-leucine zipper domain	A0A438JM42	Common plant regulatory factor 1	Yes	Vitis vinifera	Vitaceae	KUNI00323148	1	99.5	430	2	0	1	430	1	430	1e-232	810.1
g33299.t1	139541at33090	Basic-leucine zipper domain	A0A438JM42	Common plant regulatory factor 1	Yes	Vitis vinifera	Vitaceae	KUNI00323148	1	98.4	430	2	1	1	425	1	430	2e-228	795.8
g76503.t1	231776at33090	Protein of unknown function DUF313	A0A438JLX7	B3 domain-containing protein	Yes	Vitis vinifera	Vitaceae	KUNI00323165	1	96.6	204	7	0	1	204	1	204	1.3e-95	353.6
g33230.t1	231776at33090	Protein of unknown function DUF313	A0A438JLX7	B3 domain-containing protein	Yes	Vitis vinifera	Vitaceae	KUNI00323165	1	77.4	190	32	1	1	179	8	197	3e-76	289.7
g76500.t1	231776at33090	Protein of unknown function DUF313	A0A438JLX7	B3 domain-containing protein	Yes	Vitis vinifera	Vitaceae	KUNI00323165	1	76.3	190	34	1	1	179	8	197	2.5e-75	286.6
g76500.t2	231776at33090	Protein of unknown function DUF313	A0A438JLX7	B3 domain-containing protein	Yes	Vitis vinifera	Vitaceae	KUNI00323165	1	75.6	197	37	1	1	186	8	204	3.2e-77	292.4
g76499.t1	231776at33090	Protein of unknown function DUF313	A0A438JLX7	B3 domain-containing protein	Yes	Vitis vinifera	Vitaceae	KUNI00323165	1	91.4	197	6	1	1	186	8	204	2.9e-94	349
g33228.t1	231776at33090	Protein of unknown function DUF313	A0A438JLX7	B3 domain-containing protein	Yes	Vitis vinifera	Vitaceae	KUNI00323165	1	77.7	197	33	1	1	186	8	204	2.4e-80	302.8
g33236.t1	231776at33090	Protein of unknown function DUF313	A0A438JLX7	B3 domain-containing protein	Yes	Vitis vinifera	Vitaceae	KUNI00323165	1	98	204	4	0	1	204	1	204	1.9e-99	366.3
g33231.t1	231776at33090	Protein of unknown function DUF313	A0A438JLX7	B3 domain-containing protein	Yes	Vitis vinifera	Vitaceae	KUNI00323165	1	97.5	204	5	0	1	204	1	204	2.8e-98	362.5
g33233.t1	231776at33090	Protein of unknown function DUF313	A0A438JLX7	B3 domain-containing protein	Yes	Vitis vinifera	Vitaceae	KUNI00323165	1	98.5	204	3	0	1	204	1	204	1.5e-99	366.7
g76499.t2	231776at33090	Protein of unknown function DUF313	A0A438JLX7	B3 domain-containing protein	Yes	Vitis vinifera	Vitaceae	KUNI00323165	1	99	204	2	0	1	204	1	204	1e-100	370.5
g76506.t1	231776at33090	Protein of unknown function DUF313	A0A438JLX7	B3 domain-containing protein	Yes	Vitis vinifera	Vitaceae	KUNI00323165	1	91.2	204	7	1	1	193	1	204	4e-99	365.2
g53020.t1	84404at33090	Multi antimicrobial extrusion protein	A0A438IR71	Protein DETOXIFICATION	Yes	Vitis vinifera	Vitaceae	KUNI00323167	1	100	500	0	0	1	500	1	500	2.3e-279	965.3
g8541.t1	84404at33090	Multi antimicrobial extrusion protein	A0A438IR71	Protein DETOXIFICATION	Yes	Vitis vinifera	Vitaceae	KUNI00323167	1	99.8	500	1	0	1	500	1	500	6.6e-279	963.8
g79440.t1	72171at33090	COBRA-like protein	A0A438I3H9	COBRA-like protein	Yes	Vitis vinifera	Vitaceae	KUNI00323172	1	100	456	0	0	1	456	1	456	2.8e-276	954.9
g36507.t1	72171at33090	COBRA-like protein	A0A438I3H9	COBRA-like protein	Yes	Vitis vinifera	Vitaceae	KUNI00323172	1	99.1	456	3	1	1	455	1	456	4.2e-272	941
g3872.t1	101680at33090	Transferase	A0A438IAQ4	Methanol O-anthraniloyltransferase	Yes	Vitis vinifera	Vitaceae	KUNI00323229	1	95.6	451	20	0	1	451	1	451	2.7e-255	885.2
g48624.t1	101680at33090	Transferase	A0A438IAQ4	Methanol O-anthraniloyltransferase	Yes	Vitis vinifera	Vitaceae	KUNI00323229	1	100	451	0	0	1	451	1	451	8.9e-267	923.3
g41999.t1	75161at33090	Cytochrome P450	A0A438IE18	Beta-amyrin 28-oxidase	Yes	Vitis vinifera	Vitaceae	KUNI00323240	1	87.8	483	21	1	1	445	1	483	8.3e-249	863.6
g83273.t1	75161at33090	Cytochrome P450	A0A438IE18	Beta-amyrin 28-oxidase	Yes	Vitis vinifera	Vitaceae	KUNI00323240	1	88.2	483	21	1	1	447	1	483	2e-250	869
g11847.t1	205123at33090	SANT/Myb domain	A0A438KNT6	SANT domain-containing protein	Yes	Vitis vinifera	Vitaceae	KUNI00323275	1	98.7	479	6	0	1	479	1	479	2.2e-271	938.7
g56348.t1	205123at33090	SANT/Myb domain	A0A438KNT6	SANT domain-containing protein	Yes	Vitis vinifera	Vitaceae	KUNI00323275	1	100	479	0	0	1	479	1	479	5.5e-275	950.7
g62389.t1	1437at33090	Winged helix-like DNA-binding domain superfamily	A0A2I4FTV0	Uncharacterized Protein	Yes	Juglans regia	Juglandaceae	KUNI00323278	1	59.2	1924	732	23	1	1901	34	1927	0	2050.8
g18287.t1	1437at33090	Winged helix-like DNA-binding domain superfamily	A0A2I4FTV0	Uncharacterized Protein	Yes	Juglans regia	Juglandaceae	KUNI00323278	1	59.3	1925	729	25	1	1901	34	1927	0	2057
g39945.t1	109518at33090	DnaJ domain	A0A2I4DYX8	chaperone protein dnaJ 1, mitochondrial isoform X2	Yes	Juglans regia	Juglandaceae	KUNI00323293	1	66.4	402	124	6	1	398	1	395	5.7e-140	501.9
g18960.t1	147870at33090	Agenet-like domain	A0A2I4DUA8	Uncharacterized Protein	Yes	Juglans regia	Juglandaceae	KUNI00323295	1	55.8	382	144	7	22	391	72	440	1e-109	401.4
g53836.t1	147870at33090	Agenet-like domain	A0A2I4DUA8	Uncharacterized Protein	Yes	Juglans regia	Juglandaceae	KUNI00323295	1	54.9	390	149	9	1	376	64	440	2.1e-107	393.7
g9309.t1	147870at33090	Agenet-like domain	A0A2I4DUA8	Uncharacterized Protein	Yes	Juglans regia	Juglandaceae	KUNI00323295	1	54.6	390	150	9	1	376	64	440	7.8e-107	391.7
g55350.t1	159729at33090	SAM dependent carboxyl methyltransferase	A0A438JVZ2	Gibberellic acid methyltransferase 2	Yes	Vitis vinifera	Vitaceae	KUNI00323317	1	100	405	0	0	1	405	1	405	1.1e-234	816.6
g10806.t1	159729at33090	SAM dependent carboxyl methyltransferase	A0A438JVZ2	Gibberellic acid methyltransferase 2	Yes	Vitis vinifera	Vitaceae	KUNI00323317	1	99.5	405	2	0	1	405	1	405	6.8e-234	813.9
g41473.t1	108678at33090	Winged helix-like DNA-binding domain superfamily	A0A438JVT7	Caffeic acid 3-O-methyltransferase	Yes	Vitis vinifera	Vitaceae	KUNI00323324	1	94.5	363	20	0	1	363	1	363	5.4e-198	694.5
g41469.t1	108678at33090	Winged helix-like DNA-binding domain superfamily	A0A438JVT7	Caffeic acid 3-O-methyltransferase	Yes	Vitis vinifera	Vitaceae	KUNI00323324	1	96.7	363	12	0	1	363	1	363	9.2e-206	720.3
g82626.t1	108678at33090	Winged helix-like DNA-binding domain superfamily	A0A438JVT7	Caffeic acid 3-O-methyltransferase	Yes	Vitis vinifera	Vitaceae	KUNI00323324	1	99.4	363	2	0	1	363	1	363	2.8e-210	735.3
g41478.t1	108678at33090	Winged helix-like DNA-binding domain superfamily	A0A438JVT7	Caffeic acid 3-O-methyltransferase	Yes	Vitis vinifera	Vitaceae	KUNI00323324	1	96.7	363	12	0	1	363	1	363	1.3e-204	716.5
g80727.t1	135208at33090	NAC domain	A0A438K3I7	NAC domain-containing protein 2	Yes	Vitis vinifera	Vitaceae	KUNI00323326	1	99.7	299	1	0	1	299	1	299	1.9e-172	609.4
g39635.t1	135208at33090	NAC domain	A0A438K3I7	NAC domain-containing protein 2	Yes	Vitis vinifera	Vitaceae	KUNI00323326	1	99	299	2	1	1	298	1	299	6.1e-171	604.4
g70551.t1	198058at33090	PsbP, C-terminal	A0A438JXH5	PsbP-like protein 1, chloroplastic	Yes	Vitis vinifera	Vitaceae	KUNI00323334	1	99.4	160	1	0	14	173	79	238	1.7e-85	319.7
g26636.t1	198058at33090	PsbP, C-terminal	A0A438JXH5	PsbP-like protein 1, chloroplastic	Yes	Vitis vinifera	Vitaceae	KUNI00323334	1	99.2	238	2	0	1	238	1	238	9.9e-132	473.8
g4451.t1	17346at33090	Pentatricopeptide repeat	A0A438JSZ4	Pentatricopeptide repeat-containing protein	Yes	Vitis vinifera	Vitaceae	KUNI00323336	1	99.4	878	5	0	1	878	1	878	8.5e-205	718.4
g49184.t1	17346at33090	Pentatricopeptide repeat	A0A438JSZ4	Pentatricopeptide repeat-containing protein	Yes	Vitis vinifera	Vitaceae	KUNI00323336	1	100	878	0	0	1	878	1	878	1.8e-207	727.2
g49173.t1	66055at33090	Rop guanine nucleotide exchange factor	A0A438JTH5	Rop guanine nucleotide exchange factor 1	Yes	Vitis vinifera	Vitaceae	KUNI00323351	1	100	587	0	0	1	587	1	587	0	1151.3
g4440.t1	66055at33090	Rop guanine nucleotide exchange factor	A0A438JTH5	Rop guanine nucleotide exchange factor 1	Yes	Vitis vinifera	Vitaceae	KUNI00323351	1	99.8	587	1	0	1	587	1	587	0	1148.3
g15816.t1	88137at33090	Ammonium transporter	A0A438KJ12	Ammonium transporter	Yes	Vitis vinifera	Vitaceae	KUNI00323356	1	99.4	485	3	0	1	485	1	485	5.1e-284	980.7
g59938.t1	88137at33090	Ammonium transporter	A0A438KJ12	Ammonium transporter	Yes	Vitis vinifera	Vitaceae	KUNI00323356	1	100	485	0	0	1	485	1	485	1.6e-285	985.7
g56813.t1	88164at33090	Cytochrome P450	A0A438KGI5	Phenylalanine N-monooxygenase	Yes	Vitis vinifera	Vitaceae	KUNI00323361	1	100	208	0	0	1	208	176	383	1.9e-115	419.5
g12693.t1	11538at33090	Protein kinase domain	A0A438KFY4	Serine/threonine-protein kinase KIPK1	Yes	Vitis vinifera	Vitaceae	KUNI00323362	1	99.1	880	8	0	1	880	1	880	0	1449.1
g57075.t1	11538at33090	Protein kinase domain	A0A438KFY4	Serine/threonine-protein kinase KIPK1	Yes	Vitis vinifera	Vitaceae	KUNI00323362	1	99.8	880	2	0	1	880	1	880	0	1455.3
g9039.t1	68997at33090	Xylanase inhibitor, C-terminal	A0A438KKJ2	Basic 7S globulin	Yes	Vitis vinifera	Vitaceae	KUNI00323367	1	99.1	435	4	0	1	435	1	435	1.6e-241	839.3
g53568.t1	68997at33090	Xylanase inhibitor, C-terminal	A0A438KKJ2	Basic 7S globulin	Yes	Vitis vinifera	Vitaceae	KUNI00323367	1	92.6	435	2	1	1	405	1	435	1.7e-221	772.7
g79830.t1	33173at33090	Cyclic nucleotide-binding domain	A0A438KAK4	Cyclic nucleotide-gated ion channel 18	Yes	Vitis vinifera	Vitaceae	KUNI00323386	1	87.3	173	22	0	1	173	57	229	5.8e-81	304.7
g20146.t1	64191at33090	Cytochrome P450	A0A438EDK5	Cytochrome P450 77A3	Yes	Vitis vinifera	Vitaceae	KUNI00323394	1	99.6	508	2	0	1	508	1	508	4.6e-296	1020.8
g64225.t1	64191at33090	Cytochrome P450	A0A438EDK5	Cytochrome P450 77A3	Yes	Vitis vinifera	Vitaceae	KUNI00323394	1	99.8	508	1	0	1	508	1	508	1.2e-296	1022.7
g24548.t1	70903at33090	Acyl-UDP-N-acetylglucosamine O-acyltransferase	A0A438EGH5	C2H2-type domain-containing protein	Yes	Vitis vinifera	Vitaceae	KUNI00323401	1	99.4	520	3	0	1	520	1	520	1.6e-307	1058.9
g68600.t1	70903at33090	Acyl-UDP-N-acetylglucosamine O-acyltransferase	A0A438EGH5	C2H2-type domain-containing protein	Yes	Vitis vinifera	Vitaceae	KUNI00323401	1	99.2	520	4	0	1	520	1	520	3.5e-307	1057.7
g71491.t2	84886at33090	FCP1 homology domain	A0A438EB45	CTD small phosphatase-like protein 2	Yes	Vitis vinifera	Vitaceae	KUNI00323410	1	98.8	337	4	0	1	337	1	337	3.5e-191	671.8
g27864.t2	84886at33090	FCP1 homology domain	A0A438EB45	CTD small phosphatase-like protein 2	Yes	Vitis vinifera	Vitaceae	KUNI00323410	1	99.4	337	2	0	1	337	1	337	3.4e-194	681.8
g22637.t1	85507at33090	Pyridoxal-phosphate dependent enzyme	A0A438E7X1	Threonine synthase, chloroplastic	Yes	Vitis vinifera	Vitaceae	KUNI00323427	1	98.7	522	7	0	1	522	1	522	2.4e-303	1045
g66640.t1	85507at33090	Pyridoxal-phosphate dependent enzyme	A0A438E7X1	Threonine synthase, chloroplastic	Yes	Vitis vinifera	Vitaceae	KUNI00323427	1	99.2	522	4	0	1	522	1	522	6.2e-304	1047
g13109.t1	206681at33090	Ribonuclease H superfamily	A0A438F4E8	RNA exonuclease 4	Yes	Vitis vinifera	Vitaceae	KUNI00323440	1	95.5	359	16	0	14	372	18	376	3e-191	672.2
g13109.t2	206681at33090	Ribonuclease H superfamily	A0A438F4E8	RNA exonuclease 4	Yes	Vitis vinifera	Vitaceae	KUNI00323440	1	96.1	362	14	0	14	375	18	379	2.3e-194	682.6
g57473.t1	206681at33090	Ribonuclease H superfamily	A0A438F4E8	RNA exonuclease 4	Yes	Vitis vinifera	Vitaceae	KUNI00323440	1	96.9	359	11	0	14	372	18	376	9.3e-193	677.2
g57980.t1	237115at33090	uncharacterized protein LOC109122205	A0A438F181	Uncharacterized Protein	No	Vitis vinifera	Vitaceae	KUNI00323445	1	57.4	108	42	3	1	105	1	107	1.2e-23	113.6
g13649.t1	237115at33090	uncharacterized protein LOC109122205	A0A438F181	Uncharacterized Protein	No	Vitis vinifera	Vitaceae	KUNI00323445	1	97.4	117	3	0	1	117	1	117	3.9e-57	224.9
g13640.t1	237115at33090	uncharacterized protein LOC109122205	A0A438F181	Uncharacterized Protein	No	Vitis vinifera	Vitaceae	KUNI00323445	1	52.1	117	51	3	1	112	1	117	1.6e-23	113.2
g57977.t1	237115at33090	uncharacterized protein LOC109122205	A0A438F181	Uncharacterized Protein	No	Vitis vinifera	Vitaceae	KUNI00323445	1	55.6	108	44	3	1	105	1	107	3.4e-23	112.1
g57978.t1	237115at33090	uncharacterized protein LOC109122205	A0A438F181	Uncharacterized Protein	No	Vitis vinifera	Vitaceae	KUNI00323445	1	97.4	117	3	0	1	117	1	117	8.8e-57	223.8
g13644.t1	237115at33090	uncharacterized protein LOC109122205	A0A438F181	Uncharacterized Protein	No	Vitis vinifera	Vitaceae	KUNI00323445	1	97.4	117	3	0	1	117	1	117	3.9e-57	224.9
g13646.t1	237115at33090	uncharacterized protein LOC109122205	A0A438F181	Uncharacterized Protein	No	Vitis vinifera	Vitaceae	KUNI00323445	1	55.6	108	44	3	1	105	1	107	3.7e-22	108.6
g13643.t1	237115at33090	uncharacterized protein LOC109122205	A0A438F181	Uncharacterized Protein	No	Vitis vinifera	Vitaceae	KUNI00323445	1	55.6	108	44	3	1	105	1	107	3.7e-22	108.6
g81805.t1	60016at33090	Galactose oxidase, central domain superfamily	A0A438ERU6	Aldehyde oxidase GLOX1	Yes	Vitis vinifera	Vitaceae	KUNI00323447	1	98.4	553	9	0	1	553	1	553	0	1119.4
g40698.t1	60016at33090	Galactose oxidase, central domain superfamily	A0A438ERU6	Aldehyde oxidase GLOX1	Yes	Vitis vinifera	Vitaceae	KUNI00323447	1	98.7	553	7	0	1	553	1	553	0	1121.7
g45897.t1	67995at33090	Amine oxidase	A0A438EHX9	Polyamine oxidase	Yes	Vitis vinifera	Vitaceae	KUNI00323453	1	99.4	495	3	0	1	495	1	495	8e-285	983.4
g1006.t1	67995at33090	Amine oxidase	A0A438EHX9	Polyamine oxidase	Yes	Vitis vinifera	Vitaceae	KUNI00323453	1	99.4	495	3	0	1	495	1	495	2.7e-285	984.9
g55523.t1	37426at33090	Bulb-type lectin domain	A0A438ELU4	Receptor-like serine/threonine-protein kinase	Yes	Vitis vinifera	Vitaceae	KUNI00323455	1	98.2	736	13	0	69	804	97	832	0	1476.1
g11009.t1	37426at33090	Bulb-type lectin domain	A0A438ELU4	Receptor-like serine/threonine-protein kinase	Yes	Vitis vinifera	Vitaceae	KUNI00323455	1	89.4	831	76	2	3	833	14	832	0	1488.4
g49714.t1	220860at33090	Gibberellin regulated protein	A0A438EP86	Snakin-1	Yes	Vitis vinifera	Vitaceae	KUNI00323465	1	97.7	88	2	0	1	88	1	88	4e-46	188
g67645.t1	152677at33090	Zinc finger, CW-type	A0A438CXL4	Methyl-CpG-binding domain-containing protein 2	Yes	Vitis vinifera	Vitaceae	KUNI00323469	1	100	354	0	0	1	354	1	354	1.1e-198	696.8
g23693.t1	152677at33090	Zinc finger, CW-type	A0A438CXL4	Methyl-CpG-binding domain-containing protein 2	Yes	Vitis vinifera	Vitaceae	KUNI00323469	1	99.2	354	3	0	1	354	1	354	2.4e-198	695.7
g31043.t1	108733at33090	Lipase	A0A438D442	Lipase	Yes	Vitis vinifera	Vitaceae	KUNI00323477	1	99	392	4	0	1	392	1	392	4.9e-229	797.7
g74517.t1	108733at33090	Lipase	A0A438D442	Lipase	Yes	Vitis vinifera	Vitaceae	KUNI00323477	1	100	392	0	0	1	392	1	392	2e-230	802.4
g27264.t1	225991at33090	Protein of unknown function DUF1138	A0A438CT20	Uncharacterized Protein	Yes	Vitis vinifera	Vitaceae	KUNI00323495	1	96.2	79	3	0	1	79	1	79	2.5e-39	165.2
g71123.t1	225991at33090	Protein of unknown function DUF1138	A0A438CT20	Uncharacterized Protein	Yes	Vitis vinifera	Vitaceae	KUNI00323495	1	100	79	0	0	1	79	1	79	2.3e-40	168.7
g44851.t1	190972at33090	Protein of unknown function DUF2358	A0A438DMX9	Uncharacterized Protein	Yes	Vitis vinifera	Vitaceae	KUNI00323508	1	96	277	9	1	1	277	1	275	1.4e-140	503.4
g44067.t1	151776at33090	Pentatricopeptide repeat	A0A438DAJ3	Pentatricopeptide repeat-containing protein, mitochondrial	Yes	Vitis vinifera	Vitaceae	KUNI00323524	1	99.2	393	3	0	1	393	1	393	9.6e-132	474.6
g74969.t1	232334at33090	Myc-type, basic helix-loop-helix (bHLH) domain	A0A438D7D9	Transcription factor PRE5	Yes	Vitis vinifera	Vitaceae	KUNI00323528	1	100	90	0	0	1	90	1	90	3.7e-39	164.9
g31475.t1	232334at33090	Myc-type, basic helix-loop-helix (bHLH) domain	A0A438D7D9	Transcription factor PRE5	Yes	Vitis vinifera	Vitaceae	KUNI00323528	1	100	90	0	0	1	90	1	90	3.7e-39	164.9
g24084.t1	132944at33090	Hexosyltransferase	A0A438GTG1	Hexosyltransferase	Yes	Vitis vinifera	Vitaceae	KUNI00323548	1	98.8	324	4	0	1	324	1	324	7.5e-191	670.6
g68009.t1	132944at33090	Hexosyltransferase	A0A438GTG1	Hexosyltransferase	Yes	Vitis vinifera	Vitaceae	KUNI00323548	1	100	324	0	0	1	324	1	324	1.6e-193	679.5
g1217.t1	34505at33090	Pentatricopeptide repeat	A0A438GCZ7	Pentatricopeptide repeat-containing protein	Yes	Vitis vinifera	Vitaceae	KUNI00323566	1	98.2	617	11	0	1	617	1	617	0	1156.4
g46107.t1	34505at33090	Pentatricopeptide repeat	A0A438GCZ7	Pentatricopeptide repeat-containing protein	Yes	Vitis vinifera	Vitaceae	KUNI00323566	1	100	617	0	0	1	617	1	617	0	1172.1
g78166.t1	145896at33090	WD40 repeat	A0A438GQI2	WD repeat-containing protein RUP2	Yes	Vitis vinifera	Vitaceae	KUNI00323571	1	95.4	151	7	0	1	151	1	151	2.6e-77	292.4
g76277.t1	121836at33090	Protein kinase domain	A0A438HL36	Serine/threonine-protein kinase Aurora-3	Yes	Vitis vinifera	Vitaceae	KUNI00323590	1	100	281	0	0	1	281	1	281	3.4e-163	578.6
g33001.t1	121836at33090	Protein kinase domain	A0A438HL36	Serine/threonine-protein kinase Aurora-3	Yes	Vitis vinifera	Vitaceae	KUNI00323590	1	98.6	281	4	0	1	281	1	281	1.2e-160	570.1
g33631.t1	108021at33090	Cytochrome P450	A0A438H2I0	Cytochrome P450 89A2	Yes	Vitis vinifera	Vitaceae	KUNI00323605	1	96.7	519	16	1	1	519	4	521	1.9e-284	982.2
g33634.t1	108021at33090	Cytochrome P450	A0A438H2I0	Cytochrome P450 89A2	Yes	Vitis vinifera	Vitaceae	KUNI00323605	1	59.1	274	35	3	1	197	248	521	2.3e-78	296.2
g76891.t1	108021at33090	Cytochrome P450	A0A438H2I0	Cytochrome P450 89A2	Yes	Vitis vinifera	Vitaceae	KUNI00323605	1	98.3	518	9	0	1	518	4	521	1.9e-289	998.8
g76893.t1	108021at33090	Cytochrome P450	A0A438H2I0	Cytochrome P450 89A2	Yes	Vitis vinifera	Vitaceae	KUNI00323605	1	78.1	274	59	1	1	273	248	521	4.2e-118	428.7
g65724.t1	166020at33090	RmlC-like cupin domain superfamily	A0A438H6W8	Germin-like protein	Yes	Vitis vinifera	Vitaceae	KUNI00323611	1	100	216	0	0	1	216	1	216	4e-116	421.8
g21590.t1	166020at33090	RmlC-like cupin domain superfamily	A0A438H6W8	Germin-like protein	Yes	Vitis vinifera	Vitaceae	KUNI00323611	1	100	216	0	0	1	216	1	216	4e-116	421.8
g17856.t1	106219at33090	Cation efflux protein	A0A438HAB3	Metal tolerance protein 4	Yes	Vitis vinifera	Vitaceae	KUNI00323614	1	97.3	403	11	0	1	403	1	403	5.6e-220	767.7
g61987.t1	106219at33090	Cation efflux protein	A0A438HAB3	Metal tolerance protein 4	Yes	Vitis vinifera	Vitaceae	KUNI00323614	1	98.5	403	6	0	1	403	1	403	9.2e-223	776.9
g17857.t1	106219at33090	Cation efflux protein	A0A438HAB3	Metal tolerance protein 4	Yes	Vitis vinifera	Vitaceae	KUNI00323614	1	96.5	403	14	0	1	403	1	403	5.6e-220	767.7
g7588.t1	214544at33090	Signal transduction response regulator, receiver domain	A0A438FKQ5	Two-component response regulator ARR22	Yes	Vitis vinifera	Vitaceae	KUNI00323631	1	99.2	130	1	0	1	130	1	130	1.7e-64	249.6
g52025.t1	214544at33090	Signal transduction response regulator, receiver domain	A0A438FKQ5	Two-component response regulator ARR22	Yes	Vitis vinifera	Vitaceae	KUNI00323631	1	100	130	0	0	1	130	1	130	2.6e-65	252.3
g11817.t1	179523at33090	Lateral organ boundaries, LOB	A0A438F957	LOB domain-containing protein 15	Yes	Vitis vinifera	Vitaceae	KUNI00323637	1	99.1	229	2	0	1	229	1	229	4.4e-113	411.8
g56321.t1	179523at33090	Lateral organ boundaries, LOB	A0A438F957	LOB domain-containing protein 15	Yes	Vitis vinifera	Vitaceae	KUNI00323637	1	100	229	0	0	1	229	1	229	5.2e-114	414.8
g11471.t1	76558at33090	Cytochrome P450	A0A438FAX1	Abscisic acid 8'-hydroxylase 2	Yes	Vitis vinifera	Vitaceae	KUNI00323648	1	97.1	488	14	0	1	488	1	488	1e-271	939.9
g55978.t1	76558at33090	Cytochrome P450	A0A438FAX1	Abscisic acid 8'-hydroxylase 2	Yes	Vitis vinifera	Vitaceae	KUNI00323648	1	100	488	0	0	1	488	1	488	2e-280	968.8
g24819.t1	217110at33090	SUI1 domain	A0A438G867	Protein translation factor SUI1-like 1	Yes	Vitis vinifera	Vitaceae	KUNI00323666	1	98.2	113	2	0	1	113	1	113	1.7e-57	226.1
g68864.t1	217110at33090	SUI1 domain	A0A438G867	Protein translation factor SUI1-like 1	Yes	Vitis vinifera	Vitaceae	KUNI00323666	1	100	113	0	0	1	113	1	113	3.4e-58	228.4
g33787.t1	147788at33090	SANT/Myb domain	A0A438G3L8	Putative transcription factor KAN2	Yes	Vitis vinifera	Vitaceae	KUNI00323668	1	99.1	341	3	0	1	341	1	341	2.1e-196	689.1
g76990.t1	147788at33090	SANT/Myb domain	A0A438G3L8	Putative transcription factor KAN2	Yes	Vitis vinifera	Vitaceae	KUNI00323668	1	99.7	341	1	0	1	341	1	341	6.7e-198	694.1
g3714.t1	65870at33090	Glycosyltransferase	A0A438FWH9	Scopoletin glucosyltransferase	Yes	Vitis vinifera	Vitaceae	KUNI00323682	1	98	509	10	0	1	509	1	509	1.4e-268	929.5
g267.t1	116570at33090	Protein of unknown function DUF1262	A0A438FZ04	Uncharacterized Protein	Yes	Vitis vinifera	Vitaceae	KUNI00323684	1	98	391	8	0	1	391	1	391	2e-230	802.4
g45163.t1	116570at33090	Protein of unknown function DUF1262	A0A438FZ04	Uncharacterized Protein	Yes	Vitis vinifera	Vitaceae	KUNI00323684	1	100	391	0	0	1	391	1	391	1.3e-234	816.2
g53087.t1	226936at33090	Zinc finger, GATA-type	A0A438IQP2	GATA transcription factor 16	Yes	Vitis vinifera	Vitaceae	KUNI00323690	1	100	153	0	0	1	153	1	153	1.1e-70	270.4
g8604.t1	226936at33090	Zinc finger, GATA-type	A0A438IQP2	GATA transcription factor 16	Yes	Vitis vinifera	Vitaceae	KUNI00323690	1	99.3	153	1	0	1	153	1	153	2.4e-70	269.2
g13057.t1	194273at33090	Photosystem I PsaD	A0A438KHN6	Photosystem I reaction center subunit II, chloroplastic	Yes	Vitis vinifera	Vitaceae	KUNI00324476	1	99	204	2	0	1	204	1	204	4.8e-111	404.8
g57422.t1	194273at33090	Photosystem I PsaD	A0A438KHN6	Photosystem I reaction center subunit II, chloroplastic	Yes	Vitis vinifera	Vitaceae	KUNI00324476	1	99	206	0	1	1	206	1	204	1.1e-110	403.7
g60719.t1	91452at33090	Pyridoxal phosphate-dependent transferase	A0A438IW41	Alanine--glyoxylate aminotransferase 2-like 2, mitochondrial	Yes	Vitis vinifera	Vitaceae	KUNI00324484	1	100	477	0	0	1	477	1	477	2.3e-281	971.8
g16622.t1	91452at33090	Pyridoxal phosphate-dependent transferase	A0A438IW41	Alanine--glyoxylate aminotransferase 2-like 2, mitochondrial	Yes	Vitis vinifera	Vitaceae	KUNI00324484	1	99	477	5	0	1	477	1	477	6.3e-279	963.8
g72332.t1	33249at33090	DNA topoisomerase, type IIA	A0A438J1K2	DNA topoisomerase 2	Yes	Vitis vinifera	Vitaceae	KUNI00324487	1	99.7	1489	4	0	1	1489	1	1489	0	2788.4
g28747.t1	33249at33090	DNA topoisomerase, type IIA	A0A438J1K2	DNA topoisomerase 2	Yes	Vitis vinifera	Vitaceae	KUNI00324487	1	99.2	1489	11	1	1	1488	1	1489	0	2771.1
g45484.t1	228825at33090	GroES chaperonin family	A0A438JU17	10 kDa chaperonin, mitochondrial	Yes	Vitis vinifera	Vitaceae	KUNI00324488	1	100	97	0	0	1	97	1	97	2.1e-48	195.7
g592.t1	228825at33090	GroES chaperonin family	A0A438JU17	10 kDa chaperonin, mitochondrial	Yes	Vitis vinifera	Vitaceae	KUNI00324488	1	99	97	1	0	1	97	1	97	6.2e-48	194.1
g50995.t1	234790at33090	LOC101754734	A0A438K7Z4	Uncharacterized Protein	Yes	Vitis vinifera	Vitaceae	KUNI00324489	1	100	116	0	0	1	116	1	116	7.9e-58	227.3
g6433.t1	234790at33090	LOC101754734	A0A438K7Z4	Uncharacterized Protein	Yes	Vitis vinifera	Vitaceae	KUNI00324489	1	99.1	115	1	0	1	115	1	115	3e-57	225.3
g62162.t1	170274at33090	ABC transporter, haem export, CcmA	A0A438JKR9	ABC transporter I family member 1	Yes	Vitis vinifera	Vitaceae	KUNI00324491	1	100	230	0	0	1	230	1	230	7.6e-129	464.2
g67315.t1	170274at33090	ABC transporter, haem export, CcmA	A0A438JKR9	ABC transporter I family member 1	Yes	Vitis vinifera	Vitaceae	KUNI00324491	1	60.5	119	20	1	11	102	112	230	8e-30	134
g18030.t1	170274at33090	ABC transporter, haem export, CcmA	A0A438JKR9	ABC transporter I family member 1	Yes	Vitis vinifera	Vitaceae	KUNI00324491	1	100	230	0	0	1	230	1	230	7.6e-129	464.2
g20721.t1	19957at33090	B3 DNA binding domain	V4U907	Uncharacterized Protein	Yes	Citrus clementina	Rutaceae	KUNI00324534	1	73.5	889	225	7	3	884	2	886	0	1135.9
g64843.t1	19957at33090	B3 DNA binding domain	V4U907	Uncharacterized Protein	Yes	Citrus clementina	Rutaceae	KUNI00324534	1	73.2	889	227	7	3	884	2	886	0	1131.3
g54929.t1	131982at33090	Mitochondrial biogenesis AIM24 superfamily	V4T053	Uncharacterized Protein	Yes	Citrus clementina	Rutaceae	KUNI00324834	1	68	150	30	1	1	132	1	150	4.6e-49	198.4
g17222.t1	233322at33090	uncharacterized protein LOC101514220	C6SW80	Uncharacterized Protein	Yes	Glycine max	Fabaceae	KUNI00326109	1	59.8	82	30	1	1	82	1	79	3e-19	98.6
g61337.t1	233322at33090	uncharacterized protein LOC101514220	C6SW80	Uncharacterized Protein	Yes	Glycine max	Fabaceae	KUNI00326109	1	58.5	82	31	1	1	82	1	79	2.5e-18	95.5
g48516.t1	203030at33090	SANT/Myb domain	C0LA48	Transcription factor MYBA3	Yes	Vitis hybrid cultivar	Vitaceae	KUNI00326336	1	58.4	250	1	1	1	147	1	250	2.6e-74	282.3
g48781.t1	60101at33090	Cytochrome P450	D7TFC7	ABA 8' hydroxylase 2	Yes	Vitis vinifera	Vitaceae	KUNI00326560	1	100	470	0	0	1	470	1	470	6.6e-273	943.7
g4023.t1	60101at33090	Cytochrome P450	D7TFC7	ABA 8' hydroxylase 2	Yes	Vitis vinifera	Vitaceae	KUNI00326560	1	99.6	470	2	0	1	470	1	470	4.3e-272	941
g22871.t1	93867at33090	Major facilitator, sugar transporter-like	E3VWW1	Putative polyol/monosaccharide transporter	Yes	Vitis vinifera	Vitaceae	KUNI00326666	1	99.6	500	2	0	1	500	1	500	5.1e-271	937.6
g66878.t1	93867at33090	Major facilitator, sugar transporter-like	E3VWW1	Putative polyol/monosaccharide transporter	Yes	Vitis vinifera	Vitaceae	KUNI00326666	1	100	500	0	0	1	500	1	500	7.1e-273	943.7
g75941.t1	131342at33090	Uncharacterised protein family UPF0565	A5AVX0	Uncharacterized Protein	Yes	Vitis vinifera	Vitaceae	KUNI00326826	1	99.7	322	0	1	1	321	1	322	1.8e-181	639.4
g5007.t1	136366at33090	F-box domain	A5ALY1	F-box domain-containing protein	Yes	Vitis vinifera	Vitaceae	KUNI00326828	1	93.9	573	24	3	1	572	1	563	3e-304	1048.1
g49850.t1	136366at33090	F-box domain	A5ALY1	F-box domain-containing protein	Yes	Vitis vinifera	Vitaceae	KUNI00326828	1	99.8	563	1	0	1	563	1	563	0	1085.9
g78455.t1	235967at33090	Arabinogalactan protein 16/20/22/41	A5AM00	Uncharacterized Protein	Yes	Vitis vinifera	Vitaceae	KUNI00326829	1	97	67	2	0	1	67	1	67	3.7e-23	111.3
g78457.t1	235967at33090	Arabinogalactan protein 16/20/22/41	A5AM00	Uncharacterized Protein	Yes	Vitis vinifera	Vitaceae	KUNI00326829	1	97	67	2	0	1	67	1	67	3.7e-23	111.3
g79362.t1	192907at33090	Ribosomal protein L7Ae/L30e/S12e/Gadd45	A5AWM2	Ribonucloprotein	Yes	Vitis vinifera	Vitaceae	KUNI00326830	1	100	157	0	0	1	157	1	157	4e-81	305.1
g36417.t1	192907at33090	Ribosomal protein L7Ae/L30e/S12e/Gadd45	A5AWM2	Ribonucloprotein	Yes	Vitis vinifera	Vitaceae	KUNI00326830	1	100	157	0	0	1	157	1	157	4e-81	305.1
g75007.t1	218149at33090	Ribosomal protein L34Ae	A5C1J0	Uncharacterized Protein	Yes	Vitis vinifera	Vitaceae	KUNI00326832	1	100	120	0	0	1	120	1	120	1.6e-58	229.6
g46164.t1	218149at33090	Ribosomal protein L34Ae	A5C1J0	Uncharacterized Protein	Yes	Vitis vinifera	Vitaceae	KUNI00326832	1	100	120	0	0	1	120	1	120	1.6e-58	229.6
g1291.t1	218149at33090	Ribosomal protein L34Ae	A5C1J0	Uncharacterized Protein	Yes	Vitis vinifera	Vitaceae	KUNI00326832	1	100	120	0	0	1	120	1	120	1.6e-58	229.6
g31521.t1	218149at33090	Ribosomal protein L34Ae	A5C1J0	Uncharacterized Protein	Yes	Vitis vinifera	Vitaceae	KUNI00326832	1	100	120	0	0	1	120	1	120	1.6e-58	229.6
g4891.t1	84768at33090	Neuronal PAS domain protein	A5BB38	Uncharacterized Protein	Yes	Vitis vinifera	Vitaceae	KUNI00326833	1	99.4	526	3	0	1	526	1	526	1.39999999999983e-311	1072.4
g49689.t1	84768at33090	Neuronal PAS domain protein	A5BB38	Uncharacterized Protein	Yes	Vitis vinifera	Vitaceae	KUNI00326833	1	98.3	526	9	0	1	526	1	526	0	1062
g61.t1	162458at33090	Target SNARE coiled-coil homology domain	A5BGC6	t-SNARE coiled-coil homology domain-containing protein	Yes	Vitis vinifera	Vitaceae	KUNI00326834	1	99.3	280	2	0	1	280	1	280	5.2e-132	474.9
g44981.t1	162458at33090	Target SNARE coiled-coil homology domain	A5BGC6	t-SNARE coiled-coil homology domain-containing protein	Yes	Vitis vinifera	Vitaceae	KUNI00326834	1	100	280	0	0	1	280	1	280	2.8e-133	479.2
g70470.t1	65893at33090	Major facilitator, sugar transporter-like	A5AL57	MFS domain-containing protein	Yes	Vitis vinifera	Vitaceae	KUNI00326840	1	100	535	0	0	1	535	1	535	9.8e-305	1049.7
g26536.t1	65893at33090	Major facilitator, sugar transporter-like	A5AL57	MFS domain-containing protein	Yes	Vitis vinifera	Vitaceae	KUNI00326840	1	99.1	535	5	0	1	535	1	535	2.9e-301	1038.1
g17350.t1	187303at33090	Late embryogenesis abundant protein, LEA_2 subgroup	A5ALF3	LEA_2 domain-containing protein	Yes	Vitis vinifera	Vitaceae	KUNI00326841	1	98.1	206	4	0	3	208	2	207	3.9e-108	395.2
g61466.t1	187303at33090	Late embryogenesis abundant protein, LEA_2 subgroup	A5ALF3	LEA_2 domain-containing protein	Yes	Vitis vinifera	Vitaceae	KUNI00326841	1	96.6	208	6	1	1	208	1	207	6.9e-105	384.4
g77817.t1	197914at33090	PAM68-like	A5AD85	Uncharacterized Protein	Yes	Vitis vinifera	Vitaceae	KUNI00326843	1	100	196	0	0	1	196	1	196	1.7e-97	359.8
g34759.t1	197914at33090	PAM68-like	A5AD85	Uncharacterized Protein	Yes	Vitis vinifera	Vitaceae	KUNI00326843	1	98	196	3	1	1	195	1	196	3.9e-94	348.6
g53325.t1	83727at33090	S-adenosylmethionine synthetase	A7NVX9	S-adenosylmethionine synthase 2	Yes	Vitis vinifera	Vitaceae	KUNI00326849	1	99.7	393	1	0	1	393	1	393	3.1e-231	805.1
g8786.t1	83727at33090	S-adenosylmethionine synthetase	A7NVX9	S-adenosylmethionine synthase 2	Yes	Vitis vinifera	Vitaceae	KUNI00326849	1	99.7	393	1	0	1	393	1	393	5.3e-231	804.3
g73272.t1	201792at33090	protein FLX-like 4	A5C4T0	Uncharacterized Protein	Yes	Vitis vinifera	Vitaceae	KUNI00326856	1	100	304	0	0	1	304	1	304	1.6e-155	553.1
g29755.t1	201792at33090	protein FLX-like 4	A5C4T0	Uncharacterized Protein	Yes	Vitis vinifera	Vitaceae	KUNI00326856	1	98.4	304	5	0	1	304	1	304	4.5e-153	545
g61591.t1	174443at33090	Phosphatidylethanolamine-binding protein	A4GG72	TFL1B protein	Yes	Vitis vinifera	Vitaceae	KUNI00326899	1	100	172	0	0	1	172	1	172	5.7e-97	357.8
g17476.t1	174443at33090	Phosphatidylethanolamine-binding protein	A4GG72	TFL1B protein	Yes	Vitis vinifera	Vitaceae	KUNI00326899	1	100	172	0	0	1	172	1	172	5.7e-97	357.8
g51065.t1	181108at33090	Plastid lipid-associated protein/fibrillin conserved domain	A0A438EX98	Putative plastid-lipid-associated protein 8, chloroplastic	Yes	Vitis vinifera	Vitaceae	KUNI00326976	1	99.2	238	2	0	1	238	1	238	5.8e-132	474.6
g6505.t1	181108at33090	Plastid lipid-associated protein/fibrillin conserved domain	A0A438EX98	Putative plastid-lipid-associated protein 8, chloroplastic	Yes	Vitis vinifera	Vitaceae	KUNI00326976	1	81.8	209	8	1	1	179	1	209	6.6e-88	327.8
g6502.t1	181108at33090	Plastid lipid-associated protein/fibrillin conserved domain	A0A438EX98	Putative plastid-lipid-associated protein 8, chloroplastic	Yes	Vitis vinifera	Vitaceae	KUNI00326976	1	97.9	238	5	0	1	238	1	238	1.2e-129	466.8
g6451.t1	2932at33090	Pentatricopeptide repeat	A0A438EX25	Pentatricopeptide repeat-containing protein	Yes	Vitis vinifera	Vitaceae	KUNI00326978	1	97.9	1002	21	0	1	1002	1	1002	0	1875.5
g51013.t1	2932at33090	Pentatricopeptide repeat	A0A438EX25	Pentatricopeptide repeat-containing protein	Yes	Vitis vinifera	Vitaceae	KUNI00326978	1	82.6	892	95	2	1	832	1	892	0	1398.6
g51012.t1	2932at33090	Pentatricopeptide repeat	A0A438EX25	Pentatricopeptide repeat-containing protein	Yes	Vitis vinifera	Vitaceae	KUNI00326978	1	99.9	1002	1	0	1	1002	1	1002	0	1917.9
g56130.t1	46143at33090	Cytochrome P450	A0A438F9V0	Cytochrome P450 86A1	Yes	Vitis vinifera	Vitaceae	KUNI00326981	1	100	519	0	0	1	519	1	519	1.6e-307	1058.9
g11614.t1	46143at33090	Cytochrome P450	A0A438F9V0	Cytochrome P450 86A1	Yes	Vitis vinifera	Vitaceae	KUNI00326981	1	98.5	519	8	0	1	519	1	519	6.8e-303	1043.5
g80878.t1	84900at33090	F-box domain	A0A438F7U5	F-box/kelch-repeat protein	Yes	Vitis vinifera	Vitaceae	KUNI00326984	1	99.8	477	1	0	1	477	1	477	1.8e-286	988.8
g39796.t1	84900at33090	F-box domain	A0A438F7U5	F-box/kelch-repeat protein	Yes	Vitis vinifera	Vitaceae	KUNI00326984	1	99.6	477	2	0	1	477	1	477	6.9e-286	986.9
g26654.t1	115303at33090	F-box domain	A0A438ENY2	F-box protein	Yes	Vitis vinifera	Vitaceae	KUNI00326985	1	98.9	471	5	0	1	471	1	471	9e-262	906.7
g70569.t1	115303at33090	F-box domain	A0A438ENY2	F-box protein	Yes	Vitis vinifera	Vitaceae	KUNI00326985	1	97	471	12	1	1	469	1	471	9.6e-256	886.7
g11062.t1	152555at33090	Glycosyltransferase	A0A438ELS9	Glycosyltransferase	Yes	Vitis vinifera	Vitaceae	KUNI00326987	1	99.6	492	2	0	1	492	1	492	4.5e-288	994.2
g55561.t1	152555at33090	Glycosyltransferase	A0A438ELS9	Glycosyltransferase	Yes	Vitis vinifera	Vitaceae	KUNI00326987	1	99.8	492	1	0	1	492	1	492	4.5e-288	994.2
g41460.t1	23175at33090	PIN domain	A0A438EMM8	FHA domain-containing protein PS1	Yes	Vitis vinifera	Vitaceae	KUNI00326988	1	97.1	874	23	2	1	874	1	872	0	1545
g82609.t1	23175at33090	PIN domain	A0A438EMM8	FHA domain-containing protein PS1	Yes	Vitis vinifera	Vitaceae	KUNI00326988	1	100	872	0	0	1	872	1	872	0	1585.9
g2896.t1	18826at33090	Translation elongation factor EFG/EF2, domain IV	A0A438ES91	Elongation factor G, chloroplastic	Yes	Vitis vinifera	Vitaceae	KUNI00326989	1	99.9	776	0	1	1	776	1	775	0	1509.2
g47677.t1	18826at33090	Translation elongation factor EFG/EF2, domain IV	A0A438ES91	Elongation factor G, chloroplastic	Yes	Vitis vinifera	Vitaceae	KUNI00326989	1	100	775	0	0	1	775	1	775	0	1514.2
g52628.t1	144468at33090	Vitamin K epoxide reductase	A0A438EUX2	Thiol-disulfide oxidoreductase LTO1	Yes	Vitis vinifera	Vitaceae	KUNI00326990	1	99.4	361	2	0	1	361	1	361	6.4e-199	697.6
g8183.t1	144468at33090	Vitamin K epoxide reductase	A0A438EUX2	Thiol-disulfide oxidoreductase LTO1	Yes	Vitis vinifera	Vitaceae	KUNI00326990	1	99.2	361	3	0	1	361	1	361	1.9e-198	696
g39617.t1	131853at33090	NRAMP family	A0A438ETU5	Metal transporter Nramp5	Yes	Vitis vinifera	Vitaceae	KUNI00326993	1	76	334	54	3	55	363	215	547	7.2e-126	454.9
g69956.t1	74414at33090	AAA-type ATPase, N-terminal domain	A0A438GVS1	AAA-ATPase ASD, mitochondrial	Yes	Vitis vinifera	Vitaceae	KUNI00326997	1	80.3	244	35	1	1	231	201	444	2.2e-102	376.3
g69959.t1	74414at33090	AAA-type ATPase, N-terminal domain	A0A438GVS1	AAA-ATPase ASD, mitochondrial	Yes	Vitis vinifera	Vitaceae	KUNI00326997	1	99.8	474	1	0	1	474	1	474	2.5e-267	925.2
g25977.t1	74414at33090	AAA-type ATPase, N-terminal domain	A0A438GVS1	AAA-ATPase ASD, mitochondrial	Yes	Vitis vinifera	Vitaceae	KUNI00326997	1	99.8	474	1	0	1	474	1	474	9.4e-267	923.3
g43549.t1	108021at33090	Cytochrome P450	A0A438H296	Cytochrome P450 89A2	Yes	Vitis vinifera	Vitaceae	KUNI00326998	1	59.3	521	142	5	1	456	1	516	1.5e-163	580.5
g29950.t1	108021at33090	Cytochrome P450	A0A438H296	Cytochrome P450 89A2	Yes	Vitis vinifera	Vitaceae	KUNI00326998	1	83.8	536	59	3	1	528	1	516	6.1e-251	870.9
g76865.t1	108021at33090	Cytochrome P450	A0A438H296	Cytochrome P450 89A2	Yes	Vitis vinifera	Vitaceae	KUNI00326998	1	99.8	516	1	0	1	516	1	516	3.7e-301	1037.7
g33614.t1	108021at33090	Cytochrome P450	A0A438H296	Cytochrome P450 89A2	Yes	Vitis vinifera	Vitaceae	KUNI00326998	1	99.8	516	1	0	1	516	1	516	3.7e-301	1037.7
g31607.t1	101072at33090	SANT/Myb domain	A0A438H8X5	AT-rich interactive domain-containing protein 2	Yes	Vitis vinifera	Vitaceae	KUNI00326999	1	95.7	372	2	1	1	358	1	372	1.5e-208	729.6
g75094.t1	101072at33090	SANT/Myb domain	A0A438H8X5	AT-rich interactive domain-containing protein 2	Yes	Vitis vinifera	Vitaceae	KUNI00326999	1	99.5	372	2	0	1	372	1	372	2.3e-220	768.8
g46891.t1	183543at33090	SWEET sugar transporter	A0A438HHY0	Bidirectional sugar transporter SWEET	Yes	Vitis vinifera	Vitaceae	KUNI00327000	1	100	289	0	0	1	289	1	289	1.2e-155	553.5
g2111.t1	183543at33090	SWEET sugar transporter	A0A438HHY0	Bidirectional sugar transporter SWEET	Yes	Vitis vinifera	Vitaceae	KUNI00327000	1	99	289	3	0	1	289	1	289	2.2e-154	549.3
g40872.t1	217393at33090	Phytocyanin	A0A438FRW6	Basic blue protein	Yes	Vitis vinifera	Vitaceae	KUNI00327004	1	96.8	126	4	0	1	126	1	126	3.5e-67	258.5
g81974.t1	217393at33090	Phytocyanin	A0A438FRW6	Basic blue protein	Yes	Vitis vinifera	Vitaceae	KUNI00327004	1	99.2	126	1	0	1	126	1	126	8.3e-69	263.8
g49634.t1	106417at33090	Cyclin	A0A438FNC7	Cyclin-D3-2	Yes	Vitis vinifera	Vitaceae	KUNI00327007	1	99	386	4	0	1	386	1	386	7.8e-195	684.1
g4839.t1	106417at33090	Cyclin	A0A438FNC7	Cyclin-D3-2	Yes	Vitis vinifera	Vitaceae	KUNI00327007	1	99.2	386	3	0	1	386	1	386	3.5e-195	685.3
g24360.t1	147482at33090	14-3-3 domain	A0A438GBK8	14-3-3 protein 8	Yes	Vitis vinifera	Vitaceae	KUNI00327009	1	97.6	255	6	0	1	255	1	255	6.6e-134	481.1
g68399.t1	147482at33090	14-3-3 domain	A0A438GBK8	14-3-3 protein 8	Yes	Vitis vinifera	Vitaceae	KUNI00327009	1	99.6	255	1	0	1	255	1	255	1.1e-136	490.3
g19205.t1	28080at33090	Pentatricopeptide repeat	A0A438GCJ9	Pentatricopeptide repeat-containing protein	Yes	Vitis vinifera	Vitaceae	KUNI00327010	1	99.5	742	4	0	1	742	1	742	4.2e-173	612.8
g63398.t1	28080at33090	Pentatricopeptide repeat	A0A438GCJ9	Pentatricopeptide repeat-containing protein	Yes	Vitis vinifera	Vitaceae	KUNI00327010	1	99.6	742	3	0	1	742	1	742	8.5e-174	615.1
g26146.t1	17080at33090	Leucine-rich repeat	A0A438FWA7	Disease resistance protein	Yes	Vitis vinifera	Vitaceae	KUNI00327011	1	81.5	979	122	4	1	920	1	979	0	1552.7
g26086.t1	17080at33090	Leucine-rich repeat	A0A438FWA7	Disease resistance protein	Yes	Vitis vinifera	Vitaceae	KUNI00327011	1	88.4	979	70	1	1	935	1	979	0	1727.6
g26100.t1	17080at33090	Leucine-rich repeat	A0A438FWA7	Disease resistance protein	Yes	Vitis vinifera	Vitaceae	KUNI00327011	1	94.1	749	44	0	1	749	1	749	0	1421.8
g63058.t1	198221at33090	RlpA-like domain superfamily	A0A438G6C9	EG45-like domain containing protein	Yes	Vitis vinifera	Vitaceae	KUNI00327012	1	100	128	0	0	1	128	1	128	5.1e-71	271.6
g18881.t2	198221at33090	RlpA-like domain superfamily	A0A438G6C9	EG45-like domain containing protein	Yes	Vitis vinifera	Vitaceae	KUNI00327012	1	98.4	129	2	0	1	129	1	129	2e-70	269.2
g63058.t2	198221at33090	RlpA-like domain superfamily	A0A438G6C9	EG45-like domain containing protein	Yes	Vitis vinifera	Vitaceae	KUNI00327012	1	100	129	0	0	1	129	1	129	1.1e-71	273.5
g57934.t1	197061at33090	Auxin-responsive protein	A0A438E1L9	Auxin-responsive protein	Yes	Vitis vinifera	Vitaceae	KUNI00327013	1	100	175	0	0	9	183	1	175	5.5e-98	361.3
g13586.t1	197061at33090	Auxin-responsive protein	A0A438E1L9	Auxin-responsive protein	Yes	Vitis vinifera	Vitaceae	KUNI00327013	1	99.4	175	1	0	9	183	1	175	7.9e-97	357.5
g40243.t1	45004at33090	Pentatricopeptide repeat	A0A438DYC7	Pentatricopeptide repeat-containing protein	Yes	Vitis vinifera	Vitaceae	KUNI00327016	1	97.8	921	20	0	1	921	1	921	0	1718.4
g81342.t1	45004at33090	Pentatricopeptide repeat	A0A438DYC7	Pentatricopeptide repeat-containing protein	Yes	Vitis vinifera	Vitaceae	KUNI00327016	1	95.3	921	43	0	1	921	1	921	0	1719.1
g22790.t1	102945at33090	Senescence/spartin-associated	A0A438DSA9	Senescence/dehydration-associated protein, chloroplastic	Yes	Vitis vinifera	Vitaceae	KUNI00327022	1	99.5	379	2	0	1	379	1	379	2.7e-208	728.8
g66797.t1	102945at33090	Senescence/spartin-associated	A0A438DSA9	Senescence/dehydration-associated protein, chloroplastic	Yes	Vitis vinifera	Vitaceae	KUNI00327022	1	99.2	379	3	0	1	379	1	379	1.8e-207	726.1
g25093.t1	238204at33090	Predicted protein	A0A438DQ83	Uncharacterized Protein	Yes	Vitis vinifera	Vitaceae	KUNI00327024	1	100	118	0	0	1	118	1	118	4.5e-61	238
g69118.t1	238204at33090	Predicted protein	A0A438DQ83	Uncharacterized Protein	Yes	Vitis vinifera	Vitaceae	KUNI00327024	1	100	118	0	0	1	118	1	118	4.5e-61	238
g68150.t1	75390at33090	Phospholipid/glycerol acyltransferase	A0A438DVV4	Glycerol-3-phosphate acyltransferase 1	Yes	Vitis vinifera	Vitaceae	KUNI00327026	1	100	534	0	0	1	534	54	587	0	1080.5
g84555.t1	133828at33090	RNA-binding, CRM domain	A0A438DXQ5	CRS2-associated factor 2, mitochondrial	Yes	Vitis vinifera	Vitaceae	KUNI00327028	1	99.4	360	2	0	1	360	1	360	1.1e-206	723.4
g43405.t1	133828at33090	RNA-binding, CRM domain	A0A438DXQ5	CRS2-associated factor 2, mitochondrial	Yes	Vitis vinifera	Vitaceae	KUNI00327028	1	98.9	360	3	1	1	359	1	360	2e-205	719.2
g77851.t1	93785at33090	Chalcone/stilbene synthase, C-terminal	A0A438DX72	Stilbene synthase 2	Yes	Vitis vinifera	Vitaceae	KUNI00327029	1	95.7	349	15	0	5	353	36	384	7.4e-192	674.1
g77862.t1	93785at33090	Chalcone/stilbene synthase, C-terminal	A0A438DX72	Stilbene synthase 2	Yes	Vitis vinifera	Vitaceae	KUNI00327029	1	97.4	384	10	0	1	384	1	384	6.7e-215	750.7
g77854.t1	93785at33090	Chalcone/stilbene synthase, C-terminal	A0A438DX72	Stilbene synthase 2	Yes	Vitis vinifera	Vitaceae	KUNI00327029	1	99.7	384	1	0	1	384	1	384	1.8e-220	769.2
g34799.t1	93785at33090	Chalcone/stilbene synthase, C-terminal	A0A438DX72	Stilbene synthase 2	Yes	Vitis vinifera	Vitaceae	KUNI00327029	1	99.2	384	3	0	1	384	1	384	2.6e-219	765.4
g34800.t1	93785at33090	Chalcone/stilbene synthase, C-terminal	A0A438DX72	Stilbene synthase 2	Yes	Vitis vinifera	Vitaceae	KUNI00327029	1	98.6	350	5	0	4	353	35	384	3.4e-197	691.8
g46841.t1	235761at33090	Protein of unknown function DUF3339	A0A438DXJ5	Uncharacterized Protein	Yes	Vitis vinifera	Vitaceae	KUNI00327030	1	100	71	0	0	1	71	1	71	1.6e-29	132.5
g31355.t1	74414at33090	AAA-type ATPase, N-terminal domain	A0A438EG09	AAA-ATPase ASD, mitochondrial	Yes	Vitis vinifera	Vitaceae	KUNI00327033	1	99	515	5	0	1	515	1	515	9.5e-289	996.5
g1825.t1	192563at33090	Transcription factor CBF/NF-Y/archaeal histone domain	A0A438EJL1	Nuclear transcription factor Y subunit B-5	Yes	Vitis vinifera	Vitaceae	KUNI00327040	1	97.4	152	4	0	1	152	1	152	2.1e-79	299.3
g26437.t1	44144at33090	Leucine-rich repeat	A0A438E402	Leucine-rich repeat receptor-like protein kinase IMK2	Yes	Vitis vinifera	Vitaceae	KUNI00327041	1	99.4	869	5	0	1	869	1	869	7.50000000000084e-312	1073.5
g70374.t1	44144at33090	Leucine-rich repeat	A0A438E402	Leucine-rich repeat receptor-like protein kinase IMK2	Yes	Vitis vinifera	Vitaceae	KUNI00327041	1	99.5	869	4	0	1	869	1	869	5.19999999999992e-311	1071.2
g45806.t1	86795at33090	Pyridoxal phosphate-dependent transferase	A0A438E6Q3	L-tryptophan--pyruvate aminotransferase 1	Yes	Vitis vinifera	Vitaceae	KUNI00327042	1	100	419	0	0	1	419	1	419	1.1e-250	869.8
g921.t1	86795at33090	Pyridoxal phosphate-dependent transferase	A0A438E6Q3	L-tryptophan--pyruvate aminotransferase 1	Yes	Vitis vinifera	Vitaceae	KUNI00327042	1	98.1	419	8	0	1	419	1	419	1.8e-245	852.4
g78320.t1	197411at33090	C2 domain	A0A438E2P9	C2 domain-containing protein	Yes	Vitis vinifera	Vitaceae	KUNI00327043	1	98.1	268	5	0	1	268	1	268	2.3e-137	492.7
g35326.t1	197411at33090	C2 domain	A0A438E2P9	C2 domain-containing protein	Yes	Vitis vinifera	Vitaceae	KUNI00327043	1	96.5	198	7	0	1	198	1	198	5.5e-106	388.3
g35319.t1	197411at33090	C2 domain	A0A438E2P9	C2 domain-containing protein	Yes	Vitis vinifera	Vitaceae	KUNI00327043	1	97	267	8	0	1	267	1	267	5.7e-136	488
g74345.t1	166241at33090	GEM-like protein	A0A438EBE5	GEM-like protein 5	Yes	Vitis vinifera	Vitaceae	KUNI00327046	1	99.7	331	1	0	1	331	1	331	2.3e-163	579.3
g30902.t1	166241at33090	GEM-like protein	A0A438EBE5	GEM-like protein 5	Yes	Vitis vinifera	Vitaceae	KUNI00327046	1	84.6	332	50	1	1	332	1	331	4.1e-128	462.2
g1880.t1	84834at33090	Transferase	A0A438I242	Vinorine synthase	Yes	Vitis vinifera	Vitaceae	KUNI00327050	1	98.8	433	5	0	1	433	1	433	1.7e-243	845.9
g46662.t1	84834at33090	Transferase	A0A438I242	Vinorine synthase	Yes	Vitis vinifera	Vitaceae	KUNI00327050	1	99.8	433	1	0	1	433	1	433	1.9e-245	852.4
g59444.t1	239380at33090	Phytosulfokine	A0A438KS09	Phytosulfokines 3	Yes	Vitis vinifera	Vitaceae	KUNI00327062	1	98.8	82	1	0	1	82	1	82	8.1e-41	170.2
g15307.t1	239380at33090	Phytosulfokine	A0A438KS09	Phytosulfokines 3	Yes	Vitis vinifera	Vitaceae	KUNI00327062	1	97.6	82	2	0	1	82	1	82	8.1e-41	170.2
g44958.t1	98797at33090	uncharacterized protein LOC103491621	A0A438J0V7	Uncharacterized Protein	Yes	Vitis vinifera	Vitaceae	KUNI00327089	1	100	661	0	0	1	661	1	661	0	1285.4
g40.t1	98797at33090	uncharacterized protein LOC103491621	A0A438J0V7	Uncharacterized Protein	Yes	Vitis vinifera	Vitaceae	KUNI00327089	1	96.7	661	19	1	1	658	1	661	0	1234.9
g33822.t1	84082at33090	Phosphoribulokinase	A0A438IYN3	Phosphoribulokinase	Yes	Vitis vinifera	Vitaceae	KUNI00327090	1	98	408	8	0	1	408	1	408	8.7e-237	823.5
g77015.t1	84082at33090	Phosphoribulokinase	A0A438IYN3	Phosphoribulokinase	Yes	Vitis vinifera	Vitaceae	KUNI00327090	1	100	408	0	0	1	408	1	408	1.4e-242	842.8
g3945.t1	186849at33090	Myb-like domain	A0A438IZD0	Trihelix transcription factor GT-3b	Yes	Vitis vinifera	Vitaceae	KUNI00327091	1	98.7	317	4	0	1	317	1	317	1.4e-128	463.8
g48712.t1	186849at33090	Myb-like domain	A0A438IZD0	Trihelix transcription factor GT-3b	Yes	Vitis vinifera	Vitaceae	KUNI00327091	1	100	317	0	0	1	317	1	317	8.5e-131	471.1
g20002.t1	78408at33090	Pectin lyase fold	A0A438J4A9	Polygalacturonase QRT3	Yes	Vitis vinifera	Vitaceae	KUNI00327092	1	96.4	473	17	0	1	473	1	473	4.3e-264	914.4
g64054.t1	78408at33090	Pectin lyase fold	A0A438J4A9	Polygalacturonase QRT3	Yes	Vitis vinifera	Vitaceae	KUNI00327092	1	98.3	467	8	0	3	469	7	473	1.1e-264	916.4
g20230.t1	221660at33090	At4g04745	A0A438JG91	Uncharacterized Protein	Yes	Vitis vinifera	Vitaceae	KUNI00327093	1	97.3	110	3	0	1	110	1	110	1.4e-51	206.5
g64309.t1	221660at33090	At4g04745	A0A438JG91	Uncharacterized Protein	Yes	Vitis vinifera	Vitaceae	KUNI00327093	1	100	110	0	0	1	110	1	110	9.5e-53	210.3
g76623.t1	153182at33090	Reticulon-like protein	A0A438JLY2	Reticulon-like protein	Yes	Vitis vinifera	Vitaceae	KUNI00327094	1	100	255	0	0	1	255	1	255	1.8e-131	473
g33342.t1	153182at33090	Reticulon-like protein	A0A438JLY2	Reticulon-like protein	Yes	Vitis vinifera	Vitaceae	KUNI00327094	1	98	255	5	0	1	255	1	255	1.2e-127	460.3
g47048.t1	70615at33090	Pectin lyase fold	A0A438J5F5	Putative polygalacturonase	Yes	Vitis vinifera	Vitaceae	KUNI00327095	1	100	480	0	0	1	480	1	480	3.1e-286	988
g2259.t1	70615at33090	Pectin lyase fold	A0A438J5F5	Putative polygalacturonase	Yes	Vitis vinifera	Vitaceae	KUNI00327095	1	98.1	480	9	0	1	480	1	480	1.4e-281	972.6
g22660.t1	83171at33090	Helicase, C-terminal	A0A438J912	Eukaryotic initiation factor 4A-2	Yes	Vitis vinifera	Vitaceae	KUNI00327096	1	100	413	0	0	1	413	1	413	2e-236	822.4
g66665.t1	83171at33090	Helicase, C-terminal	A0A438J912	Eukaryotic initiation factor 4A-2	Yes	Vitis vinifera	Vitaceae	KUNI00327096	1	100	413	0	0	1	413	1	413	2e-236	822.4
g43030.t1	200316at33090	Cyclophilin-type peptidyl-prolyl cis-trans isomerase	A0A438I904	Peptidyl-prolyl cis-trans isomerase CYP37, chloroplastic	Yes	Vitis vinifera	Vitaceae	KUNI00327097	1	99	398	4	0	55	452	3	400	1.1e-219	766.9
g84206.t1	200316at33090	Cyclophilin-type peptidyl-prolyl cis-trans isomerase	A0A438I904	Peptidyl-prolyl cis-trans isomerase CYP37, chloroplastic	Yes	Vitis vinifera	Vitaceae	KUNI00327097	1	100	398	0	0	55	452	3	400	8.8e-222	773.9
g28922.t1	37426at33090	Bulb-type lectin domain	A0A438IA91	Receptor-like serine/threonine-protein kinase	Yes	Vitis vinifera	Vitaceae	KUNI00327098	1	99.1	808	7	0	1	808	1	808	0	1640.6
g6079.t1	37426at33090	Bulb-type lectin domain	A0A438IA91	Receptor-like serine/threonine-protein kinase	Yes	Vitis vinifera	Vitaceae	KUNI00327098	1	65.3	452	54	6	78	427	355	805	1.5e-149	533.9
g72497.t1	37426at33090	Bulb-type lectin domain	A0A438IA91	Receptor-like serine/threonine-protein kinase	Yes	Vitis vinifera	Vitaceae	KUNI00327098	1	98.9	808	9	0	1	808	1	808	0	1638.2
g72487.t1	37426at33090	Bulb-type lectin domain	A0A438IA91	Receptor-like serine/threonine-protein kinase	Yes	Vitis vinifera	Vitaceae	KUNI00327098	1	60.4	467	53	4	2	337	343	808	2.6e-138	496.1
g71194.t1	106620at33090	IQ motif, EF-hand binding site	A0A438I2N8	IQ domain-containing protein IQM3	Yes	Vitis vinifera	Vitaceae	KUNI00327099	1	99.8	447	1	0	1	447	1	447	2.2e-257	892.1
g27346.t1	106620at33090	IQ motif, EF-hand binding site	A0A438I2N8	IQ domain-containing protein IQM3	Yes	Vitis vinifera	Vitaceae	KUNI00327099	1	99.8	447	1	0	1	447	1	447	6.3e-257	890.6
g46824.t1	50381at33090	AMP-binding, conserved site	A0A438IRM8	4-coumarate--CoA ligase-like 1	Yes	Vitis vinifera	Vitaceae	KUNI00327102	1	99.1	555	5	0	1	555	1	555	9.49999999999777e-312	1072.8
g2055.t1	50381at33090	AMP-binding, conserved site	A0A438IRM8	4-coumarate--CoA ligase-like 1	Yes	Vitis vinifera	Vitaceae	KUNI00327102	1	99.3	555	4	0	1	555	1	555	0	1080.1
g60725.t1	126245at33090	Peroxidase	A0A438IVR3	Peroxidase	Yes	Vitis vinifera	Vitaceae	KUNI00327103	1	98.8	325	2	1	1	325	1	323	1.8e-176	622.9
g60723.t1	126245at33090	Peroxidase	A0A438IVR3	Peroxidase	Yes	Vitis vinifera	Vitaceae	KUNI00327103	1	85.9	326	43	2	1	326	1	323	2.8e-153	545.8
g16629.t1	126245at33090	Peroxidase	A0A438IVR3	Peroxidase	Yes	Vitis vinifera	Vitaceae	KUNI00327103	1	98.8	325	2	1	1	325	1	323	8.1e-177	624
g16629.t2	126245at33090	Peroxidase	A0A438IVR3	Peroxidase	Yes	Vitis vinifera	Vitaceae	KUNI00327103	1	99.4	323	2	0	1	323	1	323	2.5e-178	629
g16628.t1	126245at33090	Peroxidase	A0A438IVR3	Peroxidase	Yes	Vitis vinifera	Vitaceae	KUNI00327103	1	85.2	325	46	1	1	325	1	323	3.6e-153	545.4
g68690.t1	208159at33090	Dirigent protein	A0A438ILA6	Dirigent protein	Yes	Vitis vinifera	Vitaceae	KUNI00327104	1	98.9	179	2	0	1	179	1	179	7.3e-95	350.9
g24649.t1	208159at33090	Dirigent protein	A0A438ILA6	Dirigent protein	Yes	Vitis vinifera	Vitaceae	KUNI00327104	1	97.2	179	5	0	1	179	1	179	8e-94	347.4
g24633.t1	230011at33090	RmlC-like cupin domain superfamily	A0A438ILC0	Germin-like protein	Yes	Vitis vinifera	Vitaceae	KUNI00327105	1	91.9	123	10	0	1	123	1	123	4.9e-58	228
g1116.t1	112247at33090	Peroxidase	A0A438JN85	Peroxidase	Yes	Vitis vinifera	Vitaceae	KUNI00327106	1	98.2	328	6	0	1	328	1	328	4.2e-181	638.3
g46005.t1	112247at33090	Peroxidase	A0A438JN85	Peroxidase	Yes	Vitis vinifera	Vitaceae	KUNI00327106	1	99.7	328	1	0	1	328	1	328	2e-183	646
g46005.t2	112247at33090	Peroxidase	A0A438JN85	Peroxidase	Yes	Vitis vinifera	Vitaceae	KUNI00327106	1	100	197	0	0	1	197	132	328	1.7e-108	396.4
g1116.t2	112247at33090	Peroxidase	A0A438JN85	Peroxidase	Yes	Vitis vinifera	Vitaceae	KUNI00327106	1	98.5	197	3	0	1	197	132	328	2.4e-107	392.5
g78780.t1	144181at33090	Short-chain dehydrogenase/reductase SDR	A0A438KA63	(+)-neomenthol dehydrogenase	Yes	Vitis vinifera	Vitaceae	KUNI00327107	1	100	313	0	0	1	313	1	313	1.2e-177	626.7
g35860.t1	144181at33090	Short-chain dehydrogenase/reductase SDR	A0A438KA63	(+)-neomenthol dehydrogenase	Yes	Vitis vinifera	Vitaceae	KUNI00327107	1	99.7	313	1	0	1	313	1	313	5.9e-177	624.4
g79764.t1	206835at33090	Myb domain	A0A438KBN4	Transcription factor MYB1R1	Yes	Vitis vinifera	Vitaceae	KUNI00327108	1	91	323	29	0	1	323	1	323	8.9e-144	514.2
g36852.t1	206835at33090	Myb domain	A0A438KBN4	Transcription factor MYB1R1	Yes	Vitis vinifera	Vitaceae	KUNI00327108	1	99.4	323	2	0	1	323	1	323	3.5e-156	555.4
g8209.t1	167568at33090	Protein of unknown function DUF241, plant	A0A438K5R1	Uncharacterized Protein	Yes	Vitis vinifera	Vitaceae	KUNI00327109	1	97.5	285	7	0	1	285	1	285	4.2e-145	518.5
g52656.t1	167568at33090	Protein of unknown function DUF241, plant	A0A438K5R1	Uncharacterized Protein	Yes	Vitis vinifera	Vitaceae	KUNI00327109	1	97.5	285	7	0	1	285	1	285	2.5e-145	519.2
g36026.t1	142343at33090	uncharacterized protein LOC107804873	A0A438KA02	Uncharacterized Protein	Yes	Vitis vinifera	Vitaceae	KUNI00327110	1	99.3	291	2	0	1	291	1	291	2.7e-171	605.5
g78968.t1	142343at33090	uncharacterized protein LOC107804873	A0A438KA02	Uncharacterized Protein	Yes	Vitis vinifera	Vitaceae	KUNI00327110	1	99.7	291	1	0	1	291	1	291	7e-172	607.4
g57040.t2	1139at33090	Demeter, RRM-fold domain	A0A438KGD7	Transcriptional activator DEMETER	Yes	Vitis vinifera	Vitaceae	KUNI00327111	1	97.2	1369	14	1	1	1345	1	1369	0	2551.9
g12659.t1	1139at33090	Demeter, RRM-fold domain	A0A438KGD7	Transcriptional activator DEMETER	Yes	Vitis vinifera	Vitaceae	KUNI00327111	1	93.7	1369	85	1	1	1368	1	1369	0	2496.8
g57040.t1	1139at33090	Demeter, RRM-fold domain	A0A438KGD7	Transcriptional activator DEMETER	Yes	Vitis vinifera	Vitaceae	KUNI00327111	1	99	1369	14	0	1	1369	1	1369	0	2608.2
g12659.t2	1139at33090	Demeter, RRM-fold domain	A0A438KGD7	Transcriptional activator DEMETER	Yes	Vitis vinifera	Vitaceae	KUNI00327111	1	92	1369	85	2	1	1344	1	1369	0	2440.6
g53730.t1	9821at33090	Cation-transporting P-type ATPase, C-terminal	A0A438KLW3	Calcium-transporting ATPase	Yes	Vitis vinifera	Vitaceae	KUNI00327112	1	98.5	1017	15	0	1	1017	1	1017	0	1951.8
g9208.t1	9821at33090	Cation-transporting P-type ATPase, C-terminal	A0A438KLW3	Calcium-transporting ATPase	Yes	Vitis vinifera	Vitaceae	KUNI00327112	1	98.7	1017	13	0	1	1017	1	1017	0	1958
g9198.t1	230685at33090	DnaJ domain	A0A438KKG8	DPH4-like	Yes	Vitis vinifera	Vitaceae	KUNI00327115	1	98.9	182	2	0	1	182	1	182	1.4e-98	363.2
g53719.t1	230685at33090	DnaJ domain	A0A438KKG8	DPH4-like	Yes	Vitis vinifera	Vitaceae	KUNI00327115	1	100	182	0	0	1	182	1	182	1.7e-99	366.3
g17641.t1	92993at33090	ACT domain	A0A438JSH0	ACT domain-containing protein ACR10	Yes	Vitis vinifera	Vitaceae	KUNI00327116	1	98.5	411	6	0	1	411	1	411	8.2e-243	843.6
g61772.t1	92993at33090	ACT domain	A0A438JSH0	ACT domain-containing protein ACR10	Yes	Vitis vinifera	Vitaceae	KUNI00327116	1	99.5	411	2	0	1	411	1	411	1.6e-243	845.9
g26659.t1	223015at33090	Zinc finger C2H2 superfamily	A0A438JY50	Zinc finger protein ZAT12	Yes	Vitis vinifera	Vitaceae	KUNI00327117	1	97.7	176	4	0	1	176	1	176	2.2e-75	286.2
g70574.t1	223015at33090	Zinc finger C2H2 superfamily	A0A438JY50	Zinc finger protein ZAT12	Yes	Vitis vinifera	Vitaceae	KUNI00327117	1	100	176	0	0	1	176	1	176	5.2e-77	291.6
g21191.t1	182043at33090	X8 domain	A0A438JPH7	Glucan endo-1,3-beta-glucosidase 13	Yes	Vitis vinifera	Vitaceae	KUNI00327118	1	97.6	169	4	0	138	306	27	195	2e-76	290.4
g65308.t1	182043at33090	X8 domain	A0A438JPH7	Glucan endo-1,3-beta-glucosidase 13	Yes	Vitis vinifera	Vitaceae	KUNI00327118	1	96.5	172	3	1	121	292	27	195	8e-75	285
g40582.t1	102890at33090	Pentatricopeptide repeat	A0A438K1R8	Protein nuclear fusion defective 5, mitochondrial	Yes	Vitis vinifera	Vitaceae	KUNI00327120	1	98.8	720	9	0	1	720	1	720	1.8e-245	853.2
g81698.t1	102890at33090	Pentatricopeptide repeat	A0A438K1R8	Protein nuclear fusion defective 5, mitochondrial	Yes	Vitis vinifera	Vitaceae	KUNI00327120	1	99.6	720	3	0	1	720	1	720	7.8e-249	864.4
g66403.t1	94068at33090	Leucine-rich repeat	A0A438K558	Leucine-rich repeat receptor-like protein kinase PXC2	Yes	Vitis vinifera	Vitaceae	KUNI00327121	1	99.8	591	1	0	13	603	1	591	8e-130	468.8
g22412.t1	94068at33090	Leucine-rich repeat	A0A438K558	Leucine-rich repeat receptor-like protein kinase PXC2	Yes	Vitis vinifera	Vitaceae	KUNI00327121	1	99.8	591	1	0	13	603	1	591	8e-130	468.8
g22438.t1	113506at33090	Alpha-galactosidase	A0A438K577	Alpha-galactosidase	Yes	Vitis vinifera	Vitaceae	KUNI00327122	1	99.5	408	2	0	1	408	1	408	7.9e-246	853.6
g66435.t1	113506at33090	Alpha-galactosidase	A0A438K577	Alpha-galactosidase	Yes	Vitis vinifera	Vitaceae	KUNI00327122	1	99.5	408	2	0	1	408	1	408	7.9e-246	853.6
g40553.t1	57654at33090	Glucose-6-phosphate isomerase	A0A438K220	Glucose-6-phosphate isomerase	Yes	Vitis vinifera	Vitaceae	KUNI00327123	1	99.1	568	5	0	1	568	1	568	0	1126.7
g81669.t1	57654at33090	Glucose-6-phosphate isomerase	A0A438K220	Glucose-6-phosphate isomerase	Yes	Vitis vinifera	Vitaceae	KUNI00327123	1	99.1	568	5	0	1	568	1	568	0	1126.7
g39401.t1	51475at33090	Glycosyltransferase family 92	A0A438K4E3	Glycosyltransferase family 92 protein	Yes	Vitis vinifera	Vitaceae	KUNI00327124	1	99.3	565	4	0	1	565	1	565	0	1149
g80520.t1	51475at33090	Glycosyltransferase family 92	A0A438K4E3	Glycosyltransferase family 92 protein	Yes	Vitis vinifera	Vitaceae	KUNI00327124	1	100	561	0	0	35	595	5	565	0	1154.4
g15276.t1	116316at33090	Xyloglucan endotransglucosylase/hydrolase	A0A438C3Q5	Xyloglucan endotransglucosylase/hydrolase	Yes	Vitis vinifera	Vitaceae	KUNI00327200	1	100	288	0	0	1	288	1	288	7.2e-177	624
g59407.t1	116316at33090	Xyloglucan endotransglucosylase/hydrolase	A0A438C3Q5	Xyloglucan endotransglucosylase/hydrolase	Yes	Vitis vinifera	Vitaceae	KUNI00327200	1	99.7	288	1	0	1	288	1	288	4.6e-176	621.3
g8718.t1	118883at33090	F-box domain	A0A438CTG8	F-box protein	Yes	Vitis vinifera	Vitaceae	KUNI00327206	1	99.7	357	1	0	1	357	1	357	7.7e-213	743.8
g53196.t1	118883at33090	F-box domain	A0A438CTG8	F-box protein	Yes	Vitis vinifera	Vitaceae	KUNI00327206	1	99.4	357	2	0	1	357	1	357	1.3e-212	743
g8276.t1	226431at33090	Prolamin-like domain	A0A438CNI8	Egg cell-secreted protein 1.1	Yes	Vitis vinifera	Vitaceae	KUNI00327207	1	92.3	117	9	0	23	139	1	117	2.3e-56	222.6
g8276.t2	226431at33090	Prolamin-like domain	A0A438CNI8	Egg cell-secreted protein 1.1	Yes	Vitis vinifera	Vitaceae	KUNI00327207	1	92.3	117	9	0	1	117	1	117	6.7e-57	224.2
g52730.t1	226431at33090	Prolamin-like domain	A0A438CNI8	Egg cell-secreted protein 1.1	Yes	Vitis vinifera	Vitaceae	KUNI00327207	1	100	117	0	0	23	139	1	117	3.3e-63	245.4
g24095.t1	226564at33090	CASP-like protein	A0A438CQ28	CASP-like protein	Yes	Vitis vinifera	Vitaceae	KUNI00327208	1	100	206	0	0	1	206	62	267	1.6e-106	389.8
g68021.t1	226564at33090	CASP-like protein	A0A438CQ28	CASP-like protein	Yes	Vitis vinifera	Vitaceae	KUNI00327208	1	100	206	0	0	1	206	62	267	1.6e-106	389.8
g60897.t1	162183at33090	Glutathione S-transferase, C-terminal	A0A438BXR0	Glutathione transferase GST 23	Yes	Vitis vinifera	Vitaceae	KUNI00327210	1	100	227	0	0	1	227	1	227	1.5e-132	476.5
g16795.t1	162183at33090	Glutathione S-transferase, C-terminal	A0A438BXR0	Glutathione transferase GST 23	Yes	Vitis vinifera	Vitaceae	KUNI00327210	1	99.2	119	1	0	1	119	1	119	3.3e-67	258.5
g35829.t1	77951at33090	Interactor of constitutive active rops 5	A0A438BU59	Uncharacterized Protein	Yes	Vitis vinifera	Vitaceae	KUNI00327211	1	99.1	818	7	0	1	818	1	818	0	1475.7
g78749.t1	77951at33090	Interactor of constitutive active rops 5	A0A438BU59	Uncharacterized Protein	Yes	Vitis vinifera	Vitaceae	KUNI00327211	1	99.5	818	4	0	1	818	1	818	0	1478.4
g76052.t2	119715at33090	Malate dehydrogenase	A0A438BWG4	Malate dehydrogenase	Yes	Vitis vinifera	Vitaceae	KUNI00327212	1	100	332	0	0	1	332	1	332	1e-187	660.2
g76049.t1	119715at33090	Malate dehydrogenase	A0A438BWG4	Malate dehydrogenase	Yes	Vitis vinifera	Vitaceae	KUNI00327212	1	99.5	207	1	0	8	214	126	332	5.8e-115	417.9
g32717.t2	119715at33090	Malate dehydrogenase	A0A438BWG4	Malate dehydrogenase	Yes	Vitis vinifera	Vitaceae	KUNI00327212	1	99.7	332	1	0	1	332	1	332	3e-187	658.7
g16765.t1	204087at33090	Ribonuclease H superfamily	A0A438BXV7	Werner Syndrome-like exonuclease	Yes	Vitis vinifera	Vitaceae	KUNI00327213	1	96.7	213	7	0	1	213	1	213	1.1e-108	397.1
g60871.t1	204087at33090	Ribonuclease H superfamily	A0A438BXV7	Werner Syndrome-like exonuclease	Yes	Vitis vinifera	Vitaceae	KUNI00327213	1	97.7	213	5	0	1	213	1	213	7.3e-110	401
g62172.t1	98808at33090	Methyltransferase	A0A438C087	Methyltransferase	Yes	Vitis vinifera	Vitaceae	KUNI00327217	1	100	343	0	0	1	343	1	343	1.5e-202	709.5
g18057.t1	98808at33090	Methyltransferase	A0A438C087	Methyltransferase	Yes	Vitis vinifera	Vitaceae	KUNI00327217	1	97.7	343	8	0	1	343	1	343	4.3e-197	691.4
g66214.t1	189825at33090	Isochorismatase-like	A0A438DGW0	Nicotinamidase 2	Yes	Vitis vinifera	Vitaceae	KUNI00327220	1	99	200	2	0	1	200	1	200	1.1e-110	403.7
g22220.t1	189825at33090	Isochorismatase-like	A0A438DGW0	Nicotinamidase 2	Yes	Vitis vinifera	Vitaceae	KUNI00327220	1	98	200	4	0	1	200	1	200	9.9e-109	397.1
g48852.t1	204141at33090	uncharacterized protein LOC107426587	A0A438DME8	Uncharacterized Protein	Yes	Vitis vinifera	Vitaceae	KUNI00327224	1	86.4	228	0	1	1	197	1	228	3.5e-98	362.1
g4099.t1	204141at33090	uncharacterized protein LOC107426587	A0A438DME8	Uncharacterized Protein	Yes	Vitis vinifera	Vitaceae	KUNI00327224	1	84.7	229	3	2	1	198	1	228	9.5e-96	354
g72620.t1	216149at33090	Zinc finger, FYVE/PHD-type	A0A438D0D0	Uncharacterized Protein	Yes	Vitis vinifera	Vitaceae	KUNI00327229	1	100	314	0	0	1	314	1	314	3.4e-180	635.2
g29053.t1	216149at33090	Zinc finger, FYVE/PHD-type	A0A438D0D0	Uncharacterized Protein	Yes	Vitis vinifera	Vitaceae	KUNI00327229	1	98.1	314	6	0	1	314	1	314	2.3e-176	622.5
g28310.t1	204729at33090	Signal transduction response regulator, receiver domain	A0A438CWI7	Two-component response regulator ORR9	Yes	Vitis vinifera	Vitaceae	KUNI00327231	1	99.3	140	1	0	1	140	1	140	1.4e-72	276.6
g28311.t1	204729at33090	Signal transduction response regulator, receiver domain	A0A438CWI7	Two-component response regulator ORR9	Yes	Vitis vinifera	Vitaceae	KUNI00327231	1	91.7	144	8	1	1	144	1	140	1.4e-67	260
g71896.t1	204729at33090	Signal transduction response regulator, receiver domain	A0A438CWI7	Two-component response regulator ORR9	Yes	Vitis vinifera	Vitaceae	KUNI00327231	1	100	140	0	0	1	140	1	140	3.6e-73	278.5
g28312.t1	204729at33090	Signal transduction response regulator, receiver domain	A0A438CWI7	Two-component response regulator ORR9	Yes	Vitis vinifera	Vitaceae	KUNI00327231	1	97.9	140	3	0	1	140	1	140	1.8e-72	276.2
g71898.t1	204729at33090	Signal transduction response regulator, receiver domain	A0A438CWI7	Two-component response regulator ORR9	Yes	Vitis vinifera	Vitaceae	KUNI00327231	1	98.6	140	2	0	1	140	1	140	1e-72	276.9
g65076.t1	135566at33090	Transferase	A0A438D2E8	Spermidine sinapoyl-CoA acyltransferase	Yes	Vitis vinifera	Vitaceae	KUNI00327232	1	98	446	9	0	1	446	1	446	1.2e-260	902.9
g20945.t1	135566at33090	Transferase	A0A438D2E8	Spermidine sinapoyl-CoA acyltransferase	Yes	Vitis vinifera	Vitaceae	KUNI00327232	1	98.2	446	8	0	1	446	1	446	5.6e-261	904
g56801.t1	78444at33090	Cytochrome P450	C0KY91	Flavonoid-3',5'-hydroxylase	Yes	Vitis amurensis	Vitaceae	KUNI00327378	1	97.5	398	10	0	1	398	1	398	2.7e-219	765.4
g83143.t1	268827at33090	Proton-dependent oligopeptide transporter family	A0A314ZNC1	Protein NRT1/ PTR FAMILY 5.10-like	No	Prunus yedoensis var. nudiflora	Rosaceae	KUNI00328554	1	62.4	157	59	0	1	157	139	295	5.8e-51	204.9
g76677.t1	152695at33090	Myb domain	D7UCD4	HTH myb-type domain-containing protein	Yes	Vitis vinifera	Vitaceae	KUNI00329743	1	99.7	328	1	0	1	328	1	328	4.8e-185	651.4
g33407.t1	152695at33090	Myb domain	D7UCD4	HTH myb-type domain-containing protein	Yes	Vitis vinifera	Vitaceae	KUNI00329743	1	98.5	328	5	0	1	328	1	328	9e-184	647.1
g84977.t1	204417at33090	Plant self-incompatibility S1	D7UAW0	Uncharacterized Protein	Yes	Vitis vinifera	Vitaceae	KUNI00329756	1	100	170	0	0	1	170	1	170	3.4e-102	375.2
g49079.t1	95929at33090	Pentatricopeptide repeat	D7U500	Smr domain-containing protein	Yes	Vitis vinifera	Vitaceae	KUNI00329757	1	86.7	435	58	0	1	435	1	435	1.1e-205	720.3
g4343.t1	95929at33090	Pentatricopeptide repeat	D7U500	Smr domain-containing protein	Yes	Vitis vinifera	Vitaceae	KUNI00329757	1	86	435	61	0	1	435	1	435	7.9e-204	714.1
g49168.t1	134449at33090	GDSL lipase/esterase	D7U4U4	Lipase_GDSL domain-containing protein	Yes	Vitis vinifera	Vitaceae	KUNI00329758	1	99.4	345	2	0	1	345	1	345	1.1e-200	703.4
g4435.t2	134449at33090	GDSL lipase/esterase	D7U4U4	Lipase_GDSL domain-containing protein	Yes	Vitis vinifera	Vitaceae	KUNI00329758	1	97.7	345	8	0	1	345	1	345	1.7e-196	689.5
g72976.t1	166020at33090	RmlC-like cupin domain superfamily	D7U225	Germin-like protein	Yes	Vitis vinifera	Vitaceae	KUNI00329765	1	99.6	225	1	0	1	225	1	225	7.7e-126	454.1
g72854.t1	202444at33090	Translationally controlled tumour protein	D7U9U6	TCTP domain-containing protein	Yes	Vitis vinifera	Vitaceae	KUNI00329766	1	99.4	163	1	0	19	181	6	168	5.6e-87	324.7
g29250.t1	202444at33090	Translationally controlled tumour protein	D7U9U6	TCTP domain-containing protein	Yes	Vitis vinifera	Vitaceae	KUNI00329766	1	100	168	0	0	30	197	1	168	4.1e-91	338.6
g84882.t1	97350at33090	Glycosyl hydrolases 36	D7UAQ2	Cyclic nucleotide-binding domain-containing protein	Yes	Vitis vinifera	Vitaceae	KUNI00329768	1	98.8	758	9	0	1	758	1	758	0	1541.2
g43726.t1	97350at33090	Glycosyl hydrolases 36	D7UAQ2	Cyclic nucleotide-binding domain-containing protein	Yes	Vitis vinifera	Vitaceae	KUNI00329768	1	98.9	758	8	0	1	758	1	758	0	1543.1
g83804.t1	115749at33090	Protein kinase domain	E0CRZ0	Protein kinase domain-containing protein	Yes	Vitis vinifera	Vitaceae	KUNI00329784	1	100	354	0	0	1	354	1	354	3.3e-200	701.8
g42625.t1	115749at33090	Protein kinase domain	E0CRZ0	Protein kinase domain-containing protein	Yes	Vitis vinifera	Vitaceae	KUNI00329784	1	100	354	0	0	1	354	1	354	3.3e-200	701.8
g40607.t1	108567at33090	Glycoside hydrolase, family 5	E0CQG0	Cellulase domain-containing protein	Yes	Vitis vinifera	Vitaceae	KUNI00329791	1	98.6	433	6	0	1	433	1	433	2e-252	875.5
g81719.t1	108567at33090	Glycoside hydrolase, family 5	E0CQG0	Cellulase domain-containing protein	Yes	Vitis vinifera	Vitaceae	KUNI00329791	1	99.8	433	1	0	1	433	1	433	4.9e-254	880.9
g81914.t1	54350at33090	C2 domain	E0CQ92	Uncharacterized Protein	Yes	Vitis vinifera	Vitaceae	KUNI00329792	1	98.1	539	10	0	1	539	1	539	0	1065.4
g40803.t1	54350at33090	C2 domain	E0CQ92	Uncharacterized Protein	Yes	Vitis vinifera	Vitaceae	KUNI00329792	1	98.1	539	10	0	1	539	1	539	0	1065.4
g51612.t1	21666at33090	Protein ENHANCED DISEASE RESISTANCE 2, C-terminal	F6H3L6	DUF1336 domain-containing protein	Yes	Vitis vinifera	Vitaceae	KUNI00329813	1	99.7	305	1	0	1	305	1	305	1e-173	613.6
g7103.t1	21666at33090	Protein ENHANCED DISEASE RESISTANCE 2, C-terminal	F6H3L6	DUF1336 domain-containing protein	Yes	Vitis vinifera	Vitaceae	KUNI00329813	1	98.7	305	4	0	1	305	1	305	1.6e-171	606.3
g24389.t1	105521at33090	PC-Esterase	F6H4Y4	PMR5N domain-containing protein	Yes	Vitis vinifera	Vitaceae	KUNI00329814	1	99.5	364	2	0	1	364	1	364	2.7e-221	771.9
g68425.t1	105521at33090	PC-Esterase	F6H4Y4	PMR5N domain-containing protein	Yes	Vitis vinifera	Vitaceae	KUNI00329814	1	99.2	364	3	0	1	364	1	364	1.3e-220	769.6
g15585.t1	40377at33090	Multicopper oxidase, type 1	F6H4M6	Uncharacterized Protein	Yes	Vitis vinifera	Vitaceae	KUNI00329815	1	90.6	552	37	1	19	555	2	553	1.1e-301	1039.6
g15582.t1	40377at33090	Multicopper oxidase, type 1	F6H4M6	Uncharacterized Protein	Yes	Vitis vinifera	Vitaceae	KUNI00329815	1	94.7	552	29	0	19	570	2	553	0	1103.2
g59705.t1	40377at33090	Multicopper oxidase, type 1	F6H4M6	Uncharacterized Protein	Yes	Vitis vinifera	Vitaceae	KUNI00329815	1	99.5	553	3	0	15	567	1	553	0	1154
g84386.t1	193053at33090	MORF/ORRM1/DAG-like	F6H2H2	Uncharacterized Protein	Yes	Vitis vinifera	Vitaceae	KUNI00329817	1	99.6	229	1	0	1	229	1	229	9.2e-127	457.2
g43226.t1	193053at33090	MORF/ORRM1/DAG-like	F6H2H2	Uncharacterized Protein	Yes	Vitis vinifera	Vitaceae	KUNI00329817	1	99.6	229	1	0	1	229	1	229	1.6e-126	456.4
g6522.t1	149449at33090	SNARE	F6H3C6	t-SNARE coiled-coil homology domain-containing protein	Yes	Vitis vinifera	Vitaceae	KUNI00329819	1	99.7	311	1	0	1	311	1	311	7e-162	574.3
g51081.t1	149449at33090	SNARE	F6H3C6	t-SNARE coiled-coil homology domain-containing protein	Yes	Vitis vinifera	Vitaceae	KUNI00329819	1	100	311	0	0	1	311	1	311	2.4e-162	575.9
g9532.t1	149449at33090	SNARE	F6H3C6	t-SNARE coiled-coil homology domain-containing protein	Yes	Vitis vinifera	Vitaceae	KUNI00329819	1	62.5	280	22	2	1	197	5	284	8.9e-81	304.3
g50806.t1	78046at33090	Amino acid transporter, transmembrane domain	F6H362	Aa_trans domain-containing protein	Yes	Vitis vinifera	Vitaceae	KUNI00329820	1	99.8	476	1	0	1	476	1	476	8.8e-273	943.3
g6238.t1	78046at33090	Amino acid transporter, transmembrane domain	F6H362	Aa_trans domain-containing protein	Yes	Vitis vinifera	Vitaceae	KUNI00329820	1	99.8	476	1	0	1	476	1	476	8.8e-273	943.3
g68487.t1	160305at33090	Winged helix-like DNA-binding domain superfamily	F6H5H3	Uncharacterized Protein	Yes	Vitis vinifera	Vitaceae	KUNI00329829	1	69.1	191	9	2	46	186	167	357	1.1e-61	240.7
g68480.t1	160305at33090	Winged helix-like DNA-binding domain superfamily	F6H5H3	Uncharacterized Protein	Yes	Vitis vinifera	Vitaceae	KUNI00329829	1	98.9	357	4	0	1	357	1	357	2.2e-204	715.7
g24441.t1	160305at33090	Winged helix-like DNA-binding domain superfamily	F6H5H3	Uncharacterized Protein	Yes	Vitis vinifera	Vitaceae	KUNI00329829	1	93.4	259	17	0	1	259	1	259	3.8e-135	485.3
g68489.t1	160305at33090	Winged helix-like DNA-binding domain superfamily	F6H5H3	Uncharacterized Protein	Yes	Vitis vinifera	Vitaceae	KUNI00329829	1	71.7	357	40	4	1	296	1	357	1.4e-135	486.9
g24437.t1	160305at33090	Winged helix-like DNA-binding domain superfamily	F6H5H3	Uncharacterized Protein	Yes	Vitis vinifera	Vitaceae	KUNI00329829	1	98.6	357	5	0	1	357	1	357	2e-205	719.2
g81911.t1	7350at33090	Leucine-rich repeat	F6H1M3	Protein kinase domain-containing protein	Yes	Vitis vinifera	Vitaceae	KUNI00329830	1	98.2	980	18	0	5	984	1	980	2.7e-284	982.6
g40802.t1	7350at33090	Leucine-rich repeat	F6H1M3	Protein kinase domain-containing protein	Yes	Vitis vinifera	Vitaceae	KUNI00329830	1	97.6	980	24	0	5	984	1	980	6e-284	981.5
g39846.t1	46355at33090	Pumilio, RNA binding domain	F6H0P7	PUM-HD domain-containing protein	Yes	Vitis vinifera	Vitaceae	KUNI00329840	1	97.9	724	15	0	1	724	1	724	0	1401
g80924.t1	46355at33090	Pumilio, RNA binding domain	F6H0P7	PUM-HD domain-containing protein	Yes	Vitis vinifera	Vitaceae	KUNI00329840	1	99.9	724	1	0	1	724	1	724	0	1422.1
g81931.t1	127819at33090	GDSL lipase/esterase	F6GZS9	Lipase_GDSL domain-containing protein	Yes	Vitis vinifera	Vitaceae	KUNI00329848	1	98.9	364	4	0	1	364	1	364	4.3e-203	711.4
g40821.t1	127819at33090	GDSL lipase/esterase	F6GZS9	Lipase_GDSL domain-containing protein	Yes	Vitis vinifera	Vitaceae	KUNI00329848	1	97	364	11	0	1	364	1	364	5.4e-198	694.5
g2206.t1	120018at33090	Xyloglucan endotransglucosylase/hydrolase	F6HJ88	Xyloglucan endotransglucosylase/hydrolase	Yes	Vitis vinifera	Vitaceae	KUNI00329852	1	100	307	0	0	1	307	1	307	4.9e-184	647.9
g46998.t1	120018at33090	Xyloglucan endotransglucosylase/hydrolase	F6HJ88	Xyloglucan endotransglucosylase/hydrolase	Yes	Vitis vinifera	Vitaceae	KUNI00329852	1	99.7	307	1	0	1	307	1	307	3.5e-182	641.7
g66807.t1	183621at33090	Protein of unknown function DUF761, plant	F6HGL4	Uncharacterized Protein	Yes	Vitis vinifera	Vitaceae	KUNI00329857	1	99.5	201	1	0	1	201	1	201	3.6e-111	405.2
g22800.t1	183621at33090	Protein of unknown function DUF761, plant	F6HGL4	Uncharacterized Protein	Yes	Vitis vinifera	Vitaceae	KUNI00329857	1	100	201	0	0	1	201	1	201	9.6e-112	407.1
g16091.t1	11718at33090	C2 domain	F6HMN5	Uncharacterized Protein	Yes	Vitis vinifera	Vitaceae	KUNI00329861	1	99.3	996	7	0	1	996	1	996	0	1813.5
g60188.t1	11718at33090	C2 domain	F6HMN5	Uncharacterized Protein	Yes	Vitis vinifera	Vitaceae	KUNI00329861	1	99.7	996	3	0	1	996	1	996	0	1820.4
g35698.t1	105419at33090	Fungal lipase-like domain	F6H7C2	Lipase_3 domain-containing protein	Yes	Vitis vinifera	Vitaceae	KUNI00329872	1	94.4	178	10	0	1	178	1	178	5e-91	338.2
g35696.t1	105419at33090	Fungal lipase-like domain	F6H7C2	Lipase_3 domain-containing protein	Yes	Vitis vinifera	Vitaceae	KUNI00329872	1	93.3	195	11	1	1	193	1	195	5.5e-99	364.8
g78762.t1	114910at33090	E3 ubiquitin-protein ligase	F6H779	Uncharacterized Protein	Yes	Vitis vinifera	Vitaceae	KUNI00329876	1	99.4	327	2	0	1	327	1	327	7.3e-194	680.6
g35838.t1	114910at33090	E3 ubiquitin-protein ligase	F6H779	Uncharacterized Protein	Yes	Vitis vinifera	Vitaceae	KUNI00329876	1	100	327	0	0	1	327	1	327	3e-195	685.3
g70391.t1	31608at33090	Pentatricopeptide repeat	F6HC58	DYW_deaminase domain-containing protein	Yes	Vitis vinifera	Vitaceae	KUNI00329877	1	100	766	0	0	1	766	1	766	0	1544.3
g26455.t1	31608at33090	Pentatricopeptide repeat	F6HC58	DYW_deaminase domain-containing protein	Yes	Vitis vinifera	Vitaceae	KUNI00329877	1	99.1	766	7	0	1	766	1	766	0	1533.9
g33541.t1	129454at33090	Short-chain dehydrogenase/reductase SDR	D7UC31	Uncharacterized Protein	Yes	Vitis vinifera	Vitaceae	KUNI00329968	1	99	298	3	0	1	298	1	298	8.5e-165	583.9
g76797.t1	129454at33090	Short-chain dehydrogenase/reductase SDR	D7UC31	Uncharacterized Protein	Yes	Vitis vinifera	Vitaceae	KUNI00329968	1	100	298	0	0	1	298	1	298	2.6e-166	589
g33389.t1	184309at33090	Late embryogenesis abundant protein, LEA_2 subgroup	D7UCF2	WHy domain-containing protein	Yes	Vitis vinifera	Vitaceae	KUNI00329970	1	87.5	152	3	1	1	136	1	152	1e-64	250.4
g76660.t1	184309at33090	Late embryogenesis abundant protein, LEA_2 subgroup	D7UCF2	WHy domain-containing protein	Yes	Vitis vinifera	Vitaceae	KUNI00329970	1	100	152	0	0	1	152	1	152	5.6e-80	301.2
g33388.t1	184309at33090	Late embryogenesis abundant protein, LEA_2 subgroup	D7UCF2	WHy domain-containing protein	Yes	Vitis vinifera	Vitaceae	KUNI00329970	1	51	149	69	3	1	148	1	146	5.8e-29	131.7
g33387.t1	184309at33090	Late embryogenesis abundant protein, LEA_2 subgroup	D7UCF2	WHy domain-containing protein	Yes	Vitis vinifera	Vitaceae	KUNI00329970	1	51.2	127	56	3	9	132	23	146	3.5e-25	119
g49055.t1	66516at33090	ATPase, F1/V1/A1 complex, alpha/beta subunit, N-terminal domain	D7U516	Vacuolar proton pump subunit B	Yes	Vitis vinifera	Vitaceae	KUNI00329982	1	100	488	0	0	1	488	1	488	4.5e-280	967.6
g4315.t1	66516at33090	ATPase, F1/V1/A1 complex, alpha/beta subunit, N-terminal domain	D7U516	Vacuolar proton pump subunit B	Yes	Vitis vinifera	Vitaceae	KUNI00329982	1	100	488	0	0	1	488	1	488	4.5e-280	967.6
g33932.t1	109141at33090	GTP binding domain	D7U731	CP-type G domain-containing protein	Yes	Vitis vinifera	Vitaceae	KUNI00329984	1	97	368	11	0	1	368	1	368	2.5e-198	695.7
g77145.t1	109141at33090	GTP binding domain	D7U731	CP-type G domain-containing protein	Yes	Vitis vinifera	Vitaceae	KUNI00329984	1	98.1	369	7	0	1	369	1	369	2.2e-202	709.1
g29061.t1	131118at33090	X8 domain	D7UA96	X8 domain-containing protein	Yes	Vitis vinifera	Vitaceae	KUNI00329991	1	96.8	620	15	1	1	620	1	615	5.3e-278	961.1
g72629.t1	131118at33090	X8 domain	D7UA96	X8 domain-containing protein	Yes	Vitis vinifera	Vitaceae	KUNI00329991	1	99.3	615	4	0	1	615	1	615	1.7e-284	982.6
g35271.t1	129221at33090	Multi antimicrobial extrusion protein	C0JLI5	Protein DETOXIFICATION	Yes	Vitis vinifera	Vitaceae	KUNI00330072	1	98.4	489	8	0	1	489	1	489	2.2e-271	938.7
g78268.t1	129221at33090	Multi antimicrobial extrusion protein	C0JLI5	Protein DETOXIFICATION	Yes	Vitis vinifera	Vitaceae	KUNI00330072	1	99.6	489	2	0	1	489	1	489	2.8e-274	948.3
g78268.t2	129221at33090	Multi antimicrobial extrusion protein	C0JLI5	Protein DETOXIFICATION	Yes	Vitis vinifera	Vitaceae	KUNI00330072	1	99.6	489	2	0	9	497	1	489	4.9e-274	947.6
g17826.t1	231246at33090	uncharacterized protein LOC107779178	D7TIE0	Uncharacterized Protein	Yes	Vitis vinifera	Vitaceae	KUNI00330079	1	71.3	136	39	0	1	136	1	136	8.7e-40	167.5
g61960.t1	231246at33090	uncharacterized protein LOC107779178	D7TIE0	Uncharacterized Protein	Yes	Vitis vinifera	Vitaceae	KUNI00330079	1	100	136	0	0	1	136	1	136	4.6e-41	171.8
g13007.t1	138981at33090	Pleckstrin-like, plant	D7TE14	PH domain-containing protein	Yes	Vitis vinifera	Vitaceae	KUNI00330080	1	100	478	0	0	1	478	1	478	2.1e-258	895.6
g57370.t1	138981at33090	Pleckstrin-like, plant	D7TE14	PH domain-containing protein	Yes	Vitis vinifera	Vitaceae	KUNI00330080	1	100	478	0	0	1	478	1	478	2.1e-258	895.6
g47513.t1	201913at33090	CASP-like protein	D7TW55	CASP-like protein	Yes	Vitis vinifera	Vitaceae	KUNI00330088	1	99.1	218	2	0	1	218	1	218	1.2e-96	357.1
g2741.t1	201913at33090	CASP-like protein	D7TW55	CASP-like protein	Yes	Vitis vinifera	Vitaceae	KUNI00330088	1	95.4	218	10	0	1	218	1	218	1.8e-92	343.2
g29708.t1	127109at33090	Cysteine synthase	D7TUP8	Cysteine synthase	Yes	Vitis vinifera	Vitaceae	KUNI00330089	1	57.2	269	19	3	1	173	1	269	1.5e-65	253.8
g73232.t1	127109at33090	Cysteine synthase	D7TUP8	Cysteine synthase	Yes	Vitis vinifera	Vitaceae	KUNI00330089	1	99.7	323	1	0	1	323	1	323	2.3e-176	622.5
g29712.t1	127109at33090	Cysteine synthase	D7TUP8	Cysteine synthase	Yes	Vitis vinifera	Vitaceae	KUNI00330089	1	99.4	323	2	0	1	323	1	323	1.5e-175	619.8
g77094.t1	73251at33090	Glutamate dehydrogenase	D7T7W2	Glutamate dehydrogenase	Yes	Vitis vinifera	Vitaceae	KUNI00330092	1	89.7	438	9	3	1	429	1	411	7.5e-223	777.3
g33910.t1	73251at33090	Glutamate dehydrogenase	D7T7W2	Glutamate dehydrogenase	Yes	Vitis vinifera	Vitaceae	KUNI00330092	1	99	411	4	0	1	411	1	411	2.7e-238	828.6
g77092.t1	73251at33090	Glutamate dehydrogenase	D7T7W2	Glutamate dehydrogenase	Yes	Vitis vinifera	Vitaceae	KUNI00330092	1	99	411	4	0	1	411	1	411	9.4e-239	830.1
g33913.t1	73251at33090	Glutamate dehydrogenase	D7T7W2	Glutamate dehydrogenase	Yes	Vitis vinifera	Vitaceae	KUNI00330092	1	97.2	213	6	0	1	213	1	213	4.1e-116	421.8
g31115.t1	218769at33090	Phytocyanin domain	D7SPX9	Phytocyanin domain-containing protein	Yes	Vitis vinifera	Vitaceae	KUNI00330093	1	98.8	173	2	0	1	173	1	173	1.6e-91	339.7
g74592.t1	218769at33090	Phytocyanin domain	D7SPX9	Phytocyanin domain-containing protein	Yes	Vitis vinifera	Vitaceae	KUNI00330093	1	100	174	0	0	1	174	1	174	5.1e-93	344.7
g85451.t1	98815at33090	FAD/NAD(P)-binding domain superfamily	D7SWZ7	Uncharacterized Protein	Yes	Vitis vinifera	Vitaceae	KUNI00330095	1	99.2	369	3	0	1	369	1	369	4.3e-211	738
g44537.t1	98815at33090	FAD/NAD(P)-binding domain superfamily	D7SWZ7	Uncharacterized Protein	Yes	Vitis vinifera	Vitaceae	KUNI00330095	1	99.2	369	3	0	1	369	1	369	2.2e-210	735.7
g15536.t1	182388at33090	Heat shock factor (HSF)-type, DNA-binding	D7SVY0	HSF_DOMAIN domain-containing protein	Yes	Vitis vinifera	Vitaceae	KUNI00330096	1	99.3	286	2	0	1	286	1	286	5.3e-140	501.5
g59664.t1	182388at33090	Heat shock factor (HSF)-type, DNA-binding	D7SVY0	HSF_DOMAIN domain-containing protein	Yes	Vitis vinifera	Vitaceae	KUNI00330096	1	100	286	0	0	1	286	1	286	6.3e-141	504.6
g11608.t1	210027at33090	C2 domain	D7SK19	C2 domain-containing protein	Yes	Vitis vinifera	Vitaceae	KUNI00330097	1	99	315	3	0	1	315	1	315	3.9e-160	568.5
g56123.t1	210027at33090	C2 domain	D7SK19	C2 domain-containing protein	Yes	Vitis vinifera	Vitaceae	KUNI00330097	1	100	315	0	0	1	315	1	315	1.2e-161	573.5
g36289.t1	163611at33090	GroES chaperonin family	D7SIZ7	Uncharacterized Protein	Yes	Vitis vinifera	Vitaceae	KUNI00330098	1	99.2	251	2	0	1	251	1	251	6.8e-131	471.1
g79232.t1	163611at33090	GroES chaperonin family	D7SIZ7	Uncharacterized Protein	Yes	Vitis vinifera	Vitaceae	KUNI00330098	1	99.2	251	2	0	1	251	1	251	2.1e-132	476.1
g8830.t1	197061at33090	Auxin-responsive protein	D7T6B4	Auxin-responsive protein	Yes	Vitis vinifera	Vitaceae	KUNI00330104	1	99	198	2	0	1	198	1	198	9.2e-99	364
g53370.t1	197061at33090	Auxin-responsive protein	D7T6B4	Auxin-responsive protein	Yes	Vitis vinifera	Vitaceae	KUNI00330104	1	98.5	199	2	1	1	199	1	198	1.5e-96	356.7
g4996.t1	140104at33090	Carboxypeptidase	D7T3R9	Uncharacterized Protein	Yes	Vitis vinifera	Vitaceae	KUNI00330105	1	82.3	462	81	1	1	462	1	461	1.1e-230	803.5
g49821.t1	140104at33090	Carboxypeptidase	D7T3R9	Uncharacterized Protein	Yes	Vitis vinifera	Vitaceae	KUNI00330105	1	79.1	464	80	2	11	469	10	461	9.4e-219	763.8
g49815.t1	140104at33090	Carboxypeptidase	D7T3R9	Uncharacterized Protein	Yes	Vitis vinifera	Vitaceae	KUNI00330105	1	99.8	461	1	0	1	461	1	461	2.4e-275	951.8
g49819.t1	140104at33090	Carboxypeptidase	D7T3R9	Uncharacterized Protein	Yes	Vitis vinifera	Vitaceae	KUNI00330105	1	98.7	461	6	0	1	461	1	461	7.2e-272	940.3
g2865.t1	167720at33090	Protein of unknown function DUF1442	D7SX51	Uncharacterized Protein	Yes	Vitis vinifera	Vitaceae	KUNI00330110	1	98.6	215	3	0	1	215	1	215	2.4e-116	422.5
g32563.t1	87271at33090	Cytochrome P450	D7SM22	Uncharacterized Protein	Yes	Vitis vinifera	Vitaceae	KUNI00330113	1	98.2	514	9	0	1	514	11	524	1.9e-297	1025.4
g32564.t1	87271at33090	Cytochrome P450	D7SM22	Uncharacterized Protein	Yes	Vitis vinifera	Vitaceae	KUNI00330113	1	96.9	514	16	0	1	514	11	524	7.5e-294	1013.4
g75882.t1	87271at33090	Cytochrome P450	D7SM22	Uncharacterized Protein	Yes	Vitis vinifera	Vitaceae	KUNI00330113	1	99.4	524	3	0	1	524	1	524	1.7e-306	1055.4
g75882.t2	87271at33090	Cytochrome P450	D7SM22	Uncharacterized Protein	Yes	Vitis vinifera	Vitaceae	KUNI00330113	1	99.4	514	3	0	1	514	11	524	1.4e-300	1035.8
g55547.t1	68176at33090	Lipoxygenase	D7SLA9	Lipoxygenase	Yes	Vitis vinifera	Vitaceae	KUNI00330114	1	99.9	901	1	0	1	901	1	901	0	1841.2
g11044.t1	68176at33090	Lipoxygenase	D7SLA9	Lipoxygenase	Yes	Vitis vinifera	Vitaceae	KUNI00330114	1	99.1	901	8	0	1	901	1	901	0	1828.5
g56258.t1	187286at33090	Lateral organ boundaries, LOB	D7SJR8	LOB domain-containing protein	Yes	Vitis vinifera	Vitaceae	KUNI00330115	1	99.4	163	1	0	1	163	1	163	8.7e-87	323.9
g11741.t1	187286at33090	Lateral organ boundaries, LOB	D7SJR8	LOB domain-containing protein	Yes	Vitis vinifera	Vitaceae	KUNI00330115	1	99.4	163	1	0	1	163	1	163	8.7e-87	323.9
g11784.t1	173341at33090	RNA-binding domain superfamily	D7SJN7	Uncharacterized Protein	Yes	Vitis vinifera	Vitaceae	KUNI00330118	1	99.1	234	2	0	1	234	1	234	1.4e-117	426.8
g56296.t1	173341at33090	RNA-binding domain superfamily	D7SJN7	Uncharacterized Protein	Yes	Vitis vinifera	Vitaceae	KUNI00330118	1	99.1	234	2	0	1	234	1	234	1.4e-117	426.8
g26675.t1	188909at33090	Enoyl-CoA hydratase/isomerase	D7TLW6	Uncharacterized Protein	Yes	Vitis vinifera	Vitaceae	KUNI00330148	1	97.5	241	5	1	1	241	1	240	1.1e-127	460.3
g70591.t1	188909at33090	Enoyl-CoA hydratase/isomerase	D7TLW6	Uncharacterized Protein	Yes	Vitis vinifera	Vitaceae	KUNI00330148	1	99.6	241	0	1	1	241	1	240	3.2e-130	468.8
g71044.t1	93889at33090	Lactate/malate dehydrogenase, C-terminal	D7TM20	Uncharacterized Protein	Yes	Vitis vinifera	Vitaceae	KUNI00330150	1	99.5	437	2	0	1	437	1	437	2.7e-252	875.2
g27170.t1	93889at33090	Lactate/malate dehydrogenase, C-terminal	D7TM20	Uncharacterized Protein	Yes	Vitis vinifera	Vitaceae	KUNI00330150	1	98.9	437	5	0	1	437	1	437	1.5e-250	869.4
g27934.t1	113229at33090	Oxoglutarate/iron-dependent dioxygenase	D7TF27	Fe2OG dioxygenase domain-containing protein	Yes	Vitis vinifera	Vitaceae	KUNI00330154	1	99.1	337	3	0	1	337	1	337	3e-198	695.3
g71535.t1	113229at33090	Oxoglutarate/iron-dependent dioxygenase	D7TF27	Fe2OG dioxygenase domain-containing protein	Yes	Vitis vinifera	Vitaceae	KUNI00330154	1	100	337	0	0	1	337	1	337	3.5e-199	698.4
g47150.t1	171708at33090	WD40-repeat-containing domain	D7TVD9	Uncharacterized Protein	Yes	Vitis vinifera	Vitaceae	KUNI00330158	1	99.1	325	3	0	1	325	1	325	3.4e-191	671.8
g2372.t1	171708at33090	WD40-repeat-containing domain	D7TVD9	Uncharacterized Protein	Yes	Vitis vinifera	Vitaceae	KUNI00330158	1	99.1	325	3	0	1	325	1	325	3.7e-190	668.3
g49508.t2	144171at33090	Alpha/Beta hydrolase fold	D7TPQ2	AB hydrolase-1 domain-containing protein	Yes	Vitis vinifera	Vitaceae	KUNI00330162	1	99.6	265	1	0	1	265	1	265	6.4e-148	527.7
g49508.t1	144171at33090	Alpha/Beta hydrolase fold	D7TPQ2	AB hydrolase-1 domain-containing protein	Yes	Vitis vinifera	Vitaceae	KUNI00330162	1	99.6	265	1	0	137	401	1	265	4.4e-148	528.9
g26592.t1	99793at33090	Pectate lyase	D7TRP9	Pectate lyase	Yes	Vitis vinifera	Vitaceae	KUNI00330164	1	97.9	331	7	0	1	331	1	331	1.6e-193	679.5
g70514.t1	99793at33090	Pectate lyase	D7TRP9	Pectate lyase	Yes	Vitis vinifera	Vitaceae	KUNI00330164	1	100	331	0	0	1	331	1	331	6e-196	687.6
g4623.t1	188651at33090	NADPH-dependent FMN reductase-like	D7TPY0	Flavodoxin-like domain-containing protein	Yes	Vitis vinifera	Vitaceae	KUNI00330165	1	98	256	5	0	1	256	1	256	5.6e-141	504.6
g49373.t1	188651at33090	NADPH-dependent FMN reductase-like	D7TPY0	Flavodoxin-like domain-containing protein	Yes	Vitis vinifera	Vitaceae	KUNI00330165	1	98.8	256	3	0	1	256	1	256	4e-142	508.4
g25152.t1	174488at33090	At3g07640	D7TDA5	Uncharacterized Protein	Yes	Vitis vinifera	Vitaceae	KUNI00330166	1	97.8	226	5	0	1	226	1	226	2.9e-125	452.2
g69167.t1	174488at33090	At3g07640	D7TDA5	Uncharacterized Protein	Yes	Vitis vinifera	Vitaceae	KUNI00330166	1	99.6	226	1	0	1	226	1	226	8.2e-128	460.7
g905.t1	70036at33090	Multi antimicrobial extrusion protein	D7SYR3	Protein DETOXIFICATION	Yes	Vitis vinifera	Vitaceae	KUNI00330171	1	99.4	516	3	0	1	516	1	516	8.6e-290	1000
g45788.t1	70036at33090	Multi antimicrobial extrusion protein	D7SYR3	Protein DETOXIFICATION	Yes	Vitis vinifera	Vitaceae	KUNI00330171	1	100	516	0	0	1	516	1	516	2.7e-291	1005
g22066.t1	117654at33090	High mobility group box domain	D7SX63	FACT complex subunit SSRP1	Yes	Vitis vinifera	Vitaceae	KUNI00330175	1	96	424	17	0	1	424	54	477	1.1e-232	810.1
g34785.t1	117654at33090	High mobility group box domain	D7SX63	FACT complex subunit SSRP1	Yes	Vitis vinifera	Vitaceae	KUNI00330175	1	95.3	424	20	0	1	424	54	477	1.6e-231	806.2
g74924.t1	117654at33090	High mobility group box domain	D7SX63	FACT complex subunit SSRP1	Yes	Vitis vinifera	Vitaceae	KUNI00330175	1	100	644	0	0	1	644	1	644	0	1106.7
g45295.t1	130783at33090	CCT domain	D7T949	Uncharacterized Protein	Yes	Vitis vinifera	Vitaceae	KUNI00330180	1	89.8	432	0	1	1	388	1	432	1e-218	763.5
g385.t1	130783at33090	CCT domain	D7T949	Uncharacterized Protein	Yes	Vitis vinifera	Vitaceae	KUNI00330180	1	99.5	432	2	0	1	432	1	432	1.4e-248	862.8
g53622.t1	121222at33090	Spermidine synthase, tetramerisation domain	D7T6W1	PABS domain-containing protein	Yes	Vitis vinifera	Vitaceae	KUNI00330181	1	99.7	329	1	0	1	329	1	329	6.2e-193	677.6
g9088.t1	121222at33090	Spermidine synthase, tetramerisation domain	D7T6W1	PABS domain-containing protein	Yes	Vitis vinifera	Vitaceae	KUNI00330181	1	100	329	0	0	1	329	1	329	1.6e-193	679.5
g33768.t1	197228at33090	Bet v I/Major latex protein	D7T7M4	Bet_v_1 domain-containing protein	Yes	Vitis vinifera	Vitaceae	KUNI00330184	1	97	164	5	0	1	164	1	164	1.4e-84	316.6
g76979.t1	197228at33090	Bet v I/Major latex protein	D7T7M4	Bet_v_1 domain-containing protein	Yes	Vitis vinifera	Vitaceae	KUNI00330184	1	61.7	162	59	1	1	159	1	162	2.4e-49	199.5
g33774.t1	197228at33090	Bet v I/Major latex protein	D7T7M4	Bet_v_1 domain-containing protein	Yes	Vitis vinifera	Vitaceae	KUNI00330184	1	96.9	160	5	0	1	160	1	160	2.8e-82	308.9
g76977.t1	197228at33090	Bet v I/Major latex protein	D7T7M4	Bet_v_1 domain-containing protein	Yes	Vitis vinifera	Vitaceae	KUNI00330184	1	99.4	164	1	0	1	164	1	164	6.7e-87	324.3
g61272.t1	96709at33090	Tetratricopeptide-like helical domain superfamily	F6HL82	Uncharacterized Protein	Yes	Vitis vinifera	Vitaceae	KUNI00330336	1	99.5	434	2	0	1	434	1	434	8.4e-238	827
g17161.t1	96709at33090	Tetratricopeptide-like helical domain superfamily	F6HL82	Uncharacterized Protein	Yes	Vitis vinifera	Vitaceae	KUNI00330336	1	98.6	434	6	0	1	434	1	434	1.5e-234	816.2
g26870.t1	228350at33090	Alpha crystallin/Hsp20 domain	F6HNR4	SHSP domain-containing protein	Yes	Vitis vinifera	Vitaceae	KUNI00330338	1	97.4	151	4	0	1	151	1	151	1.5e-80	303.1
g70769.t1	228350at33090	Alpha crystallin/Hsp20 domain	F6HNR4	SHSP domain-containing protein	Yes	Vitis vinifera	Vitaceae	KUNI00330338	1	99.3	151	1	0	1	151	1	151	1.3e-81	306.6
g26211.t1	68847at33090	Pentatricopeptide repeat	F6HK08	Uncharacterized Protein	Yes	Vitis vinifera	Vitaceae	KUNI00330340	1	99.7	574	2	0	1	574	1	574	6.3e-271	937.6
g70179.t1	68847at33090	Pentatricopeptide repeat	F6HK08	Uncharacterized Protein	Yes	Vitis vinifera	Vitaceae	KUNI00330340	1	99.7	579	2	0	1	579	1	579	1.9e-275	952.6
g61481.t1	112020at33090	Xylanase inhibitor, C-terminal	F6HKR1	Peptidase A1 domain-containing protein	Yes	Vitis vinifera	Vitaceae	KUNI00330342	1	99.4	467	3	0	2	468	3	469	6.2e-271	937.2
g17367.t1	112020at33090	Xylanase inhibitor, C-terminal	F6HKR1	Peptidase A1 domain-containing protein	Yes	Vitis vinifera	Vitaceae	KUNI00330342	1	98.9	467	5	0	2	468	3	469	4.4e-269	931
g26131.t1	155895at33090	Polysaccharide biosynthesis domain	F6HK27	Polysacc_synt_4 domain-containing protein	Yes	Vitis vinifera	Vitaceae	KUNI00330343	1	98.9	284	3	0	1	284	1	284	1.7e-162	576.2
g70148.t1	155895at33090	Polysaccharide biosynthesis domain	F6HK27	Polysacc_synt_4 domain-containing protein	Yes	Vitis vinifera	Vitaceae	KUNI00330343	1	98.6	284	4	0	1	284	1	284	8.4e-162	573.9
g85376.t1	167195at33090	Glutathione S-transferase, C-terminal	F6HR69	Uncharacterized Protein	Yes	Vitis vinifera	Vitaceae	KUNI00330346	1	99.5	219	1	0	1	219	1	219	9.1e-124	447.2
g44458.t1	167195at33090	Glutathione S-transferase, C-terminal	F6HR69	Uncharacterized Protein	Yes	Vitis vinifera	Vitaceae	KUNI00330346	1	99.1	219	2	0	1	219	1	219	1.7e-122	443
g4608.t1	141078at33090	BURP domain	F6HQK9	BURP domain-containing protein	Yes	Vitis vinifera	Vitaceae	KUNI00330347	1	98.6	281	4	0	1	281	1	281	4.5e-160	568.2
g49357.t1	141078at33090	BURP domain	F6HQK9	BURP domain-containing protein	Yes	Vitis vinifera	Vitaceae	KUNI00330347	1	99.3	281	2	0	1	281	1	281	4.1e-161	571.6
g72558.t1	229364at33090	Oxidoreductase/transition metal ion-binding protein	F6HPS2	Uncharacterized Protein	Yes	Vitis vinifera	Vitaceae	KUNI00330348	1	100	124	0	0	1	124	1	124	1.5e-67	259.6
g28990.t1	229364at33090	Oxidoreductase/transition metal ion-binding protein	F6HPS2	Uncharacterized Protein	Yes	Vitis vinifera	Vitaceae	KUNI00330348	1	100	124	0	0	1	124	1	124	1.5e-67	259.6
g26779.t1	114968at33090	ATPase, AAA-type, core	F6HNV2	ATPase_AAA_core domain-containing protein	Yes	Vitis vinifera	Vitaceae	KUNI00330350	1	100	438	0	0	1	438	1	438	8.1e-249	863.6
g70686.t1	114968at33090	ATPase, AAA-type, core	F6HNV2	ATPase_AAA_core domain-containing protein	Yes	Vitis vinifera	Vitaceae	KUNI00330350	1	100	438	0	0	1	438	1	438	8.1e-249	863.6
g66840.t1	178263at33090	Auxin-responsive protein	F6HH09	Auxin-responsive protein	Yes	Vitis vinifera	Vitaceae	KUNI00330359	1	100	320	0	0	1	320	1	320	1.3e-179	633.3
g22833.t1	178263at33090	Auxin-responsive protein	F6HH09	Auxin-responsive protein	Yes	Vitis vinifera	Vitaceae	KUNI00330359	1	99.4	320	2	0	1	320	1	320	1.9e-178	629.4
g68743.t1	62515at33090	Glycoside hydrolase family 9	F6HIE4	Endoglucanase	Yes	Vitis vinifera	Vitaceae	KUNI00330364	1	99	521	5	0	1	521	1	521	0	1077.4
g24707.t1	62515at33090	Glycoside hydrolase family 9	F6HIE4	Endoglucanase	Yes	Vitis vinifera	Vitaceae	KUNI00330364	1	99.6	521	2	0	1	521	1	521	0	1081.6
g47174.t1	221210at33090	uncharacterized protein LOC107768276	F6HU23	Uncharacterized Protein	Yes	Vitis vinifera	Vitaceae	KUNI00330392	1	99	104	1	0	1	104	1	104	6.4e-43	177.6
g2395.t1	221210at33090	uncharacterized protein LOC107768276	F6HU23	Uncharacterized Protein	Yes	Vitis vinifera	Vitaceae	KUNI00330392	1	100	104	0	0	55	158	1	104	1.2e-43	180.6
g59226.t1	99902at33090	Lanthionine synthetase C-like	F6HRN9	Uncharacterized Protein	Yes	Vitis vinifera	Vitaceae	KUNI00330396	1	99.3	421	3	0	1	421	1	421	1e-248	863.2
g15100.t1	99902at33090	Lanthionine synthetase C-like	F6HRN9	Uncharacterized Protein	Yes	Vitis vinifera	Vitaceae	KUNI00330396	1	99.3	421	3	0	1	421	1	421	5.1e-248	860.9
g73948.t1	137483at33090	PB1 domain	F6HSQ2	PB1 domain-containing protein	Yes	Vitis vinifera	Vitaceae	KUNI00330399	1	99.6	519	2	0	1	519	1	519	4.1e-292	1007.7
g30495.t1	137483at33090	PB1 domain	F6HSQ2	PB1 domain-containing protein	Yes	Vitis vinifera	Vitaceae	KUNI00330399	1	98.7	520	6	1	1	520	1	519	2.1e-288	995.3
g63281.t1	155666at33090	Alcohol dehydrogenase, C-terminal	F6HXM9	PKS_ER domain-containing protein	Yes	Vitis vinifera	Vitaceae	KUNI00330402	1	99.1	333	3	0	1	333	1	333	4.2e-189	664.8
g19098.t1	155666at33090	Alcohol dehydrogenase, C-terminal	F6HXM9	PKS_ER domain-containing protein	Yes	Vitis vinifera	Vitaceae	KUNI00330402	1	96.6	203	7	0	121	323	131	333	7.9e-108	394.8
g38964.t1	183514at33090	GRAM domain	F6HW67	GRAM domain-containing protein	Yes	Vitis vinifera	Vitaceae	KUNI00330407	1	98.7	228	3	0	1	228	1	228	7.5e-121	437.6
g80248.t1	183514at33090	GRAM domain	F6HW67	GRAM domain-containing protein	Yes	Vitis vinifera	Vitaceae	KUNI00330407	1	99.6	228	1	0	1	228	1	228	1e-122	443.7
g20810.t1	153115at33090	putative nuclear RNA export factor SDE5 isoform X1	A0A2K1YFU4	UBA domain-containing protein	Yes	Populus trichocarpa	Salicaceae	KUNI00330419	1	52.9	512	220	9	1	501	1	502	1.3e-120	438
g64935.t1	153115at33090	putative nuclear RNA export factor SDE5 isoform X1	A0A2K1YFU4	UBA domain-containing protein	Yes	Populus trichocarpa	Salicaceae	KUNI00330419	1	52.5	512	222	9	1	501	1	502	6.3e-120	435.6
g57816.t1	97350at33090	Glycosyl hydrolases 36	F6HZB1	Uncharacterized Protein	Yes	Vitis vinifera	Vitaceae	KUNI00330638	1	99.5	865	4	0	1	865	1	865	0	1788.1
g13485.t1	97350at33090	Glycosyl hydrolases 36	F6HZB1	Uncharacterized Protein	Yes	Vitis vinifera	Vitaceae	KUNI00330638	1	98.5	865	13	0	1	865	1	865	0	1766.9
g83176.t1	44401at33090	Proton-dependent oligopeptide transporter family	F6I3Z4	Uncharacterized Protein	Yes	Vitis vinifera	Vitaceae	KUNI00330643	1	98.8	566	7	0	1	566	1	566	0	1109.4
g83168.t1	44401at33090	Proton-dependent oligopeptide transporter family	F6I3Z4	Uncharacterized Protein	Yes	Vitis vinifera	Vitaceae	KUNI00330643	1	99.3	567	4	0	1	567	1	567	0	1112.8
g83153.t3	44401at33090	Proton-dependent oligopeptide transporter family	F6I3Z4	Uncharacterized Protein	Yes	Vitis vinifera	Vitaceae	KUNI00330643	1	87.9	570	55	3	1	559	1	567	9.6e-279	963.4
g41920.t1	44401at33090	Proton-dependent oligopeptide transporter family	F6I3Z4	Uncharacterized Protein	Yes	Vitis vinifera	Vitaceae	KUNI00330643	1	98.6	566	8	0	1	566	1	566	0	1108.2
g83153.t1	44401at33090	Proton-dependent oligopeptide transporter family	F6I3Z4	Uncharacterized Protein	Yes	Vitis vinifera	Vitaceae	KUNI00330643	1	87.4	570	15	2	1	516	1	567	7.5e-278	960.3
g41915.t2	44401at33090	Proton-dependent oligopeptide transporter family	F6I3Z4	Uncharacterized Protein	Yes	Vitis vinifera	Vitaceae	KUNI00330643	1	99.5	567	3	0	1	567	1	567	0	1115.5
g83168.t2	44401at33090	Proton-dependent oligopeptide transporter family	F6I3Z4	Uncharacterized Protein	Yes	Vitis vinifera	Vitaceae	KUNI00330643	1	98.6	570	5	1	1	570	1	567	0	1106.7
g41915.t1	44401at33090	Proton-dependent oligopeptide transporter family	F6I3Z4	Uncharacterized Protein	Yes	Vitis vinifera	Vitaceae	KUNI00330643	1	98.8	570	4	1	1	570	1	567	0	1109.4
g76124.t1	37716at33090	Transketolase, C-terminal domain	F6I397	TRANSKETOLASE_1 domain-containing protein	Yes	Vitis vinifera	Vitaceae	KUNI00330644	1	99.7	745	2	0	1	745	1	745	0	1486.5
g32818.t1	37716at33090	Transketolase, C-terminal domain	F6I397	TRANSKETOLASE_1 domain-containing protein	Yes	Vitis vinifera	Vitaceae	KUNI00330644	1	99.1	745	7	0	1	745	1	745	0	1473
g75402.t1	8670at33090	Pentatricopeptide repeat	F6I5C3	DYW_deaminase domain-containing protein	Yes	Vitis vinifera	Vitaceae	KUNI00330645	1	99.1	889	8	0	1	889	1	889	0	1780.8
g31795.t1	8670at33090	Pentatricopeptide repeat	F6I5C3	DYW_deaminase domain-containing protein	Yes	Vitis vinifera	Vitaceae	KUNI00330645	1	99.1	889	8	0	1	889	1	889	0	1780.4
g10102.t1	101952at33090	Glycosyltransferase	F6I4F0	Glycosyltransferase	Yes	Vitis vinifera	Vitaceae	KUNI00330646	1	98.3	463	8	0	1	463	1	463	4.1e-267	924.5
g10110.t1	101952at33090	Glycosyltransferase	F6I4F0	Glycosyltransferase	Yes	Vitis vinifera	Vitaceae	KUNI00330646	1	98.1	463	9	0	1	463	1	463	2e-266	922.2
g54735.t1	101952at33090	Glycosyltransferase	F6I4F0	Glycosyltransferase	Yes	Vitis vinifera	Vitaceae	KUNI00330646	1	99.8	463	1	0	1	463	1	463	7.2e-272	940.3
g54727.t1	101952at33090	Glycosyltransferase	F6I4F0	Glycosyltransferase	Yes	Vitis vinifera	Vitaceae	KUNI00330646	1	86	463	29	4	1	427	1	463	5.9e-220	767.7
g82418.t1	81000at33090	Laccase	F6I290	Laccase	Yes	Vitis vinifera	Vitaceae	KUNI00330648	1	93.7	445	28	0	5	449	125	569	1.3e-254	882.9
g41250.t1	81000at33090	Laccase	F6I290	Laccase	Yes	Vitis vinifera	Vitaceae	KUNI00330648	1	97.7	569	13	0	1	569	1	569	0	1167.5
g82383.t1	81000at33090	Laccase	F6I290	Laccase	Yes	Vitis vinifera	Vitaceae	KUNI00330648	1	100	569	0	0	1	569	1	569	0	1191.8
g41285.t1	81000at33090	Laccase	F6I290	Laccase	Yes	Vitis vinifera	Vitaceae	KUNI00330648	1	94.4	569	32	0	1	569	1	569	0	1129.8
g41236.t1	81000at33090	Laccase	F6I290	Laccase	Yes	Vitis vinifera	Vitaceae	KUNI00330648	1	97	569	17	0	1	569	1	569	0	1165.6
g41284.t1	81000at33090	Laccase	F6I290	Laccase	Yes	Vitis vinifera	Vitaceae	KUNI00330648	1	94.4	569	32	0	1	569	1	569	0	1129
g41245.t1	81000at33090	Laccase	F6I290	Laccase	Yes	Vitis vinifera	Vitaceae	KUNI00330648	1	97.4	569	15	0	1	569	1	569	0	1166.8
g82410.t1	81000at33090	Laccase	F6I290	Laccase	Yes	Vitis vinifera	Vitaceae	KUNI00330648	1	94.7	569	30	0	1	569	1	569	0	1133.6
g41233.t1	81000at33090	Laccase	F6I290	Laccase	Yes	Vitis vinifera	Vitaceae	KUNI00330648	1	97.4	569	15	0	1	569	1	569	0	1163.7
g41276.t1	81000at33090	Laccase	F6I290	Laccase	Yes	Vitis vinifera	Vitaceae	KUNI00330648	1	79.6	569	38	1	1	491	1	569	7.4e-267	923.7
g82391.t1	81000at33090	Laccase	F6I290	Laccase	Yes	Vitis vinifera	Vitaceae	KUNI00330648	1	100	569	0	0	1	569	1	569	0	1191.8
g82415.t1	81000at33090	Laccase	F6I290	Laccase	Yes	Vitis vinifera	Vitaceae	KUNI00330648	1	94.4	569	32	0	1	569	1	569	0	1128.6
g41249.t1	81000at33090	Laccase	F6I290	Laccase	Yes	Vitis vinifera	Vitaceae	KUNI00330648	1	97.2	569	16	0	1	569	1	569	0	1167.5
g41281.t1	81000at33090	Laccase	F6I290	Laccase	Yes	Vitis vinifera	Vitaceae	KUNI00330648	1	94.9	569	29	0	1	569	1	569	0	1134
g41248.t1	81000at33090	Laccase	F6I290	Laccase	Yes	Vitis vinifera	Vitaceae	KUNI00330648	1	96.8	569	18	0	1	569	1	569	0	1161.7
g41286.t1	81000at33090	Laccase	F6I290	Laccase	Yes	Vitis vinifera	Vitaceae	KUNI00330648	1	94.4	569	32	0	1	569	1	569	0	1130.2
g41262.t1	81000at33090	Laccase	F6I290	Laccase	Yes	Vitis vinifera	Vitaceae	KUNI00330648	1	93.7	569	36	0	1	569	1	569	0	1116.3
g82434.t1	81000at33090	Laccase	F6I290	Laccase	Yes	Vitis vinifera	Vitaceae	KUNI00330648	1	99.1	569	5	0	1	569	1	569	0	1182.5
g82376.t1	81000at33090	Laccase	F6I290	Laccase	Yes	Vitis vinifera	Vitaceae	KUNI00330648	1	99.3	569	4	0	1	569	1	569	0	1181.8
g41661.t1	81000at33090	Laccase	F6I290	Laccase	Yes	Vitis vinifera	Vitaceae	KUNI00330648	1	86.8	569	75	0	1	569	1	569	9.7e-303	1043.1
g32954.t1	100875at33090	Cytochrome P450	F6I334	Uncharacterized Protein	Yes	Vitis vinifera	Vitaceae	KUNI00330651	1	87.2	164	6	1	21	169	2	165	8.4e-77	290.8
g76256.t1	100875at33090	Cytochrome P450	F6I334	Uncharacterized Protein	Yes	Vitis vinifera	Vitaceae	KUNI00330651	1	100	163	0	0	126	288	3	165	5.1e-90	335.5
g1178.t1	141476at33090	DnaJ domain	F6HPG2	J domain-containing protein	Yes	Vitis vinifera	Vitaceae	KUNI00330653	1	98.9	273	3	0	1	273	1	273	4.9e-151	538.1
g46071.t1	141476at33090	DnaJ domain	F6HPG2	J domain-containing protein	Yes	Vitis vinifera	Vitaceae	KUNI00330653	1	99.3	273	2	0	1	273	1	273	2.2e-151	539.3
g68113.t1	39598at33090	Helicase, C-terminal	F6HP06	Uncharacterized Protein	Yes	Vitis vinifera	Vitaceae	KUNI00330654	1	97.9	666	14	0	1	666	1	666	3.2e-297	1025
g26905.t1	228350at33090	Alpha crystallin/Hsp20 domain	F6HNP2	SHSP domain-containing protein	Yes	Vitis vinifera	Vitaceae	KUNI00330661	1	80.8	156	30	0	19	174	5	160	2.2e-64	249.6
g26914.t1	228350at33090	Alpha crystallin/Hsp20 domain	F6HNP2	SHSP domain-containing protein	Yes	Vitis vinifera	Vitaceae	KUNI00330661	1	74.4	160	25	1	1	144	1	160	3.8e-54	215.3
g70784.t1	228350at33090	Alpha crystallin/Hsp20 domain	F6HNP2	SHSP domain-containing protein	Yes	Vitis vinifera	Vitaceae	KUNI00330661	1	98.8	160	2	0	1	160	1	160	7.5e-83	310.8
g26923.t1	228350at33090	Alpha crystallin/Hsp20 domain	F6HNP2	SHSP domain-containing protein	Yes	Vitis vinifera	Vitaceae	KUNI00330661	1	79.1	153	32	0	71	223	7	159	1.1e-60	237.7
g26909.t1	228350at33090	Alpha crystallin/Hsp20 domain	F6HNP2	SHSP domain-containing protein	Yes	Vitis vinifera	Vitaceae	KUNI00330661	1	98.1	160	3	0	1	160	1	160	2.2e-82	309.3
g70790.t1	228350at33090	Alpha crystallin/Hsp20 domain	F6HNP2	SHSP domain-containing protein	Yes	Vitis vinifera	Vitaceae	KUNI00330661	1	98.8	160	2	0	1	160	1	160	7.5e-83	310.8
g59552.t1	58683at33090	Cytochrome P450	F6HSX5	Uncharacterized Protein	Yes	Vitis vinifera	Vitaceae	KUNI00330663	1	99.4	498	3	0	1	498	1	498	1.7e-290	1002.3
g15423.t1	58683at33090	Cytochrome P450	F6HSX5	Uncharacterized Protein	Yes	Vitis vinifera	Vitaceae	KUNI00330663	1	98.8	498	6	0	1	498	1	498	3.3e-286	988
g49323.t1	224081at33090	RNA-binding domain superfamily	F6HQM5	RRM domain-containing protein	Yes	Vitis vinifera	Vitaceae	KUNI00330667	1	100	90	0	0	1	90	1	90	3.1e-43	179.1
g4581.t1	224081at33090	RNA-binding domain superfamily	F6HQM5	RRM domain-containing protein	Yes	Vitis vinifera	Vitaceae	KUNI00330667	1	100	90	0	0	1	90	1	90	3.1e-43	179.1
g4803.t1	87455at33090	OST-HTH/LOTUS domain	F6HQA0	Uncharacterized Protein	Yes	Vitis vinifera	Vitaceae	KUNI00330668	1	98.3	531	9	0	1	531	1	531	6.5e-301	1036.9
g49601.t1	87455at33090	OST-HTH/LOTUS domain	F6HQA0	Uncharacterized Protein	Yes	Vitis vinifera	Vitaceae	KUNI00330668	1	100	531	0	0	1	531	1	531	1.1e-305	1052.7
g68231.t1	81592at33090	Multi antimicrobial extrusion protein	E0CTZ6	Protein DETOXIFICATION	Yes	Vitis vinifera	Vitaceae	KUNI00330676	1	100	504	0	0	1	504	1	504	1.2e-275	953
g24239.t1	81592at33090	Multi antimicrobial extrusion protein	E0CTZ6	Protein DETOXIFICATION	Yes	Vitis vinifera	Vitaceae	KUNI00330676	1	99	504	5	0	1	504	1	504	7.9e-272	940.3
g43265.t1	189700at33090	Alpha crystallin/Hsp20 domain	E0CT45	SHSP domain-containing protein	Yes	Vitis vinifera	Vitaceae	KUNI00330677	1	99	192	2	0	1	192	1	192	3.9e-110	401.7
g84431.t1	189700at33090	Alpha crystallin/Hsp20 domain	E0CT45	SHSP domain-containing protein	Yes	Vitis vinifera	Vitaceae	KUNI00330677	1	99.5	192	1	0	1	192	1	192	1.7e-110	402.9
g64284.t1	230742at33090	Ankyrin repeat protein	F6I7N6	Uncharacterized Protein	Yes	Vitis vinifera	Vitaceae	KUNI00330698	1	100	84	0	0	1	84	1	84	1.6e-28	129.4
g20210.t1	230742at33090	Ankyrin repeat protein	F6I7N6	Uncharacterized Protein	Yes	Vitis vinifera	Vitaceae	KUNI00330698	1	82.1	84	15	0	1	84	1	84	1.5e-21	106.3
g81192.t1	92426at33090	Branched-chain-amino-acid aminotransferase	E0CNW7	Branched-chain-amino-acid aminotransferase	Yes	Vitis vinifera	Vitaceae	KUNI00330705	1	99.7	387	1	0	1	387	1	387	5.6e-225	784.3
g40109.t1	92426at33090	Branched-chain-amino-acid aminotransferase	E0CNW7	Branched-chain-amino-acid aminotransferase	Yes	Vitis vinifera	Vitaceae	KUNI00330705	1	98.7	387	5	0	1	387	1	387	3e-223	778.5
g40126.t1	129301at33090	Myc-type, basic helix-loop-helix (bHLH) domain	E0CNY1	BHLH domain-containing protein	Yes	Vitis vinifera	Vitaceae	KUNI00330707	1	98.8	430	5	0	1	430	1	430	4e-240	834.7
g81213.t1	129301at33090	Myc-type, basic helix-loop-helix (bHLH) domain	E0CNY1	BHLH domain-containing protein	Yes	Vitis vinifera	Vitaceae	KUNI00330707	1	99.1	430	4	0	1	430	1	430	6.1e-241	837.4
g81448.t1	225054at33090	EF-hand domain	F6GZZ8	Uncharacterized Protein	Yes	Vitis vinifera	Vitaceae	KUNI00330708	1	89.9	99	10	0	1	99	1	99	1e-45	186.8
g40336.t1	225054at33090	EF-hand domain	F6GZZ8	Uncharacterized Protein	Yes	Vitis vinifera	Vitaceae	KUNI00330708	1	93.9	99	6	0	1	99	1	99	3.7e-48	194.9
g6262.t1	15123at33090	Leucine-rich repeat	F6H377	Protein kinase domain-containing protein	Yes	Vitis vinifera	Vitaceae	KUNI00330719	1	91	1029	93	0	1	1029	1	1029	1.8e-291	1006.5
g50827.t1	15123at33090	Leucine-rich repeat	F6H377	Protein kinase domain-containing protein	Yes	Vitis vinifera	Vitaceae	KUNI00330719	1	99.6	1029	4	0	1	1029	1	1029	0	1119.4
g81397.t1	156175at33090	Zinc finger C2H2 superfamily	F6H1A7	C2H2-type domain-containing protein	Yes	Vitis vinifera	Vitaceae	KUNI00330723	1	100	444	0	0	1	444	1	444	4.5e-255	884.4
g40287.t1	156175at33090	Zinc finger C2H2 superfamily	F6H1A7	C2H2-type domain-containing protein	Yes	Vitis vinifera	Vitaceae	KUNI00330723	1	100	444	0	0	1	444	1	444	4.5e-255	884.4
g79162.t1	226535at33090	Bifunctional inhibitor/plant lipid transfer protein/seed storage helical domain	F6GTP3	AAI domain-containing protein	Yes	Vitis vinifera	Vitaceae	KUNI00330727	1	100	92	0	0	1	92	1	92	3e-44	181.8
g79402.t1	206030at33090	Sterile alpha motif domain	F6GTF0	SAM domain-containing protein	Yes	Vitis vinifera	Vitaceae	KUNI00330728	1	99	300	3	0	1	300	1	300	3.8e-173	611.7
g36472.t1	206030at33090	Sterile alpha motif domain	F6GTF0	SAM domain-containing protein	Yes	Vitis vinifera	Vitaceae	KUNI00330728	1	99	300	3	0	1	300	1	300	3.8e-173	611.7
g26301.t1	97141at33090	Import inner membrane translocase subunit	F6HC08	Uncharacterized Protein	Yes	Vitis vinifera	Vitaceae	KUNI00330745	1	100	382	0	0	1	382	1	382	2.2e-197	692.6
g70253.t1	97141at33090	Import inner membrane translocase subunit	F6HC08	Uncharacterized Protein	Yes	Vitis vinifera	Vitaceae	KUNI00330745	1	99.7	382	1	0	1	382	1	382	1.8e-196	689.5
g53814.t1	235181at33090	Winged helix-like DNA-binding domain superfamily	F6HDY7	H15 domain-containing protein	Yes	Vitis vinifera	Vitaceae	KUNI00330747	1	100	216	0	0	1	216	1	216	2.2e-82	309.7
g9293.t1	235181at33090	Winged helix-like DNA-binding domain superfamily	F6HDY7	H15 domain-containing protein	Yes	Vitis vinifera	Vitaceae	KUNI00330747	1	92.1	216	17	0	1	216	1	216	1.7e-74	283.5
g67650.t1	181744at33090	Transmembrane protein, putative	F6H9Q9	Uncharacterized Protein	Yes	Vitis vinifera	Vitaceae	KUNI00330750	1	98.4	321	5	0	1	321	1	321	1.2e-164	583.6
g23707.t1	181744at33090	Transmembrane protein, putative	F6H9Q9	Uncharacterized Protein	Yes	Vitis vinifera	Vitaceae	KUNI00330750	1	93.8	321	18	1	1	319	1	321	5e-163	578.2
g66532.t1	115299at33090	RNA recognition motif domain	F6HGN2	Uncharacterized Protein	Yes	Vitis vinifera	Vitaceae	KUNI00330756	1	100	422	0	0	1	422	1	422	4.2e-234	814.7
g22526.t1	115299at33090	RNA recognition motif domain	F6HGN2	Uncharacterized Protein	Yes	Vitis vinifera	Vitaceae	KUNI00330756	1	99.8	422	1	0	1	422	1	422	1.2e-233	813.1
g45417.t1	66862at33090	ATPase, F1/V1/A1 complex, alpha/beta subunit, N-terminal domain	F6HFL0	ATP synthase subunit beta	Yes	Vitis vinifera	Vitaceae	KUNI00330758	1	100	557	0	0	1	557	1	557	4.3e-303	1044.3
g525.t1	66862at33090	ATPase, F1/V1/A1 complex, alpha/beta subunit, N-terminal domain	F6HFL0	ATP synthase subunit beta	Yes	Vitis vinifera	Vitaceae	KUNI00330758	1	100	557	0	0	1	557	1	557	4.3e-303	1044.3
g543.t1	106267at33090	Membrane transport protein	F6HFJ8	Uncharacterized Protein	Yes	Vitis vinifera	Vitaceae	KUNI00330761	1	98.9	436	5	0	1	436	1	436	2.2e-238	828.9
g45435.t1	106267at33090	Membrane transport protein	F6HFJ8	Uncharacterized Protein	Yes	Vitis vinifera	Vitaceae	KUNI00330761	1	100	436	0	0	1	436	1	436	2.8e-241	838.6
g6960.t1	214113at33090	AP2/ERF domain	F6H3U5	Ethylene transcription factor	Yes	Vitis vinifera	Vitaceae	KUNI00330764	1	100	187	0	0	1	187	1	187	3.1e-104	382.1
g51476.t1	214113at33090	AP2/ERF domain	F6H3U5	Ethylene transcription factor	Yes	Vitis vinifera	Vitaceae	KUNI00330764	1	100	187	0	0	1	187	1	187	3.1e-104	382.1
g35819.t1	70077at33090	K Homology domain, type 1	F6H7A0	Uncharacterized Protein	Yes	Vitis vinifera	Vitaceae	KUNI00330773	1	99.5	655	2	1	1	654	1	655	0	1218.4
g35819.t2	70077at33090	K Homology domain, type 1	F6H7A0	Uncharacterized Protein	Yes	Vitis vinifera	Vitaceae	KUNI00330773	1	99.5	660	2	1	1	659	1	660	0	1228.8
g78739.t1	70077at33090	K Homology domain, type 1	F6H7A0	Uncharacterized Protein	Yes	Vitis vinifera	Vitaceae	KUNI00330773	1	99.8	661	1	0	1	661	1	661	0	1239.9
g78458.t1	33061at33090	DNA2/NAM7 helicase, AAA domain	F6H6H1	Uncharacterized Protein	Yes	Vitis vinifera	Vitaceae	KUNI00330780	1	98.8	1079	13	0	1	1079	22	1100	0	2112.8
g35447.t1	33061at33090	DNA2/NAM7 helicase, AAA domain	F6H6H1	Uncharacterized Protein	Yes	Vitis vinifera	Vitaceae	KUNI00330780	1	96.8	1079	35	0	1	1079	22	1100	0	2068.9
g78456.t1	33061at33090	DNA2/NAM7 helicase, AAA domain	F6H6H1	Uncharacterized Protein	Yes	Vitis vinifera	Vitaceae	KUNI00330780	1	97.7	1079	25	0	1	1079	22	1100	0	2084.7
g35448.t1	33061at33090	DNA2/NAM7 helicase, AAA domain	F6H6H1	Uncharacterized Protein	Yes	Vitis vinifera	Vitaceae	KUNI00330780	1	96.3	1079	38	1	1	1077	22	1100	0	2062.3
g78454.t1	33061at33090	DNA2/NAM7 helicase, AAA domain	F6H6H1	Uncharacterized Protein	Yes	Vitis vinifera	Vitaceae	KUNI00330780	1	97.7	1079	25	0	1	1079	22	1100	0	2084.7
g49719.t1	212880at33090	SWIB/MDM2 domain	F6H677	SWIB domain-containing protein	Yes	Vitis vinifera	Vitaceae	KUNI00330781	1	99.3	145	1	0	1	145	1	145	3.6e-76	288.5
g4911.t1	212880at33090	SWIB/MDM2 domain	F6H677	SWIB domain-containing protein	Yes	Vitis vinifera	Vitaceae	KUNI00330781	1	100	145	0	0	1	145	1	145	1.6e-76	289.7
g80076.t1	61272at33090	Xanthine/uracil/vitamin C permease	F6GSF3	Uncharacterized Protein	Yes	Vitis vinifera	Vitaceae	KUNI00330831	1	100	528	0	0	1	528	1	528	5e-301	1037.3
g37161.t1	61272at33090	Xanthine/uracil/vitamin C permease	F6GSF3	Uncharacterized Protein	Yes	Vitis vinifera	Vitaceae	KUNI00330831	1	99.4	528	3	0	1	528	1	528	1.2e-299	1032.7
g14782.t1	168152at33090	Ribonuclease T2-like	A9P8H2	Uncharacterized Protein	Yes	Populus trichocarpa	Salicaceae	KUNI00331447	1	70.7	263	65	3	17	275	9	263	1e-108	397.5
g77950.t1	61099at33090	Pyridoxal phosphate-dependent transferase	A5AJX2	Aminotran_1_2 domain-containing protein	Yes	Vitis vinifera	Vitaceae	KUNI00331905	1	100	537	0	0	1	537	1	537	0	1064.3
g34895.t1	61099at33090	Pyridoxal phosphate-dependent transferase	A5AJX2	Aminotran_1_2 domain-containing protein	Yes	Vitis vinifera	Vitaceae	KUNI00331905	1	95.5	537	24	0	1	537	1	537	1.4e-295	1019.2
g15683.t1	182210at33090	Uncharacterised conserved protein UCP009193	A5ASJ1	Uncharacterized Protein	Yes	Vitis vinifera	Vitaceae	KUNI00331912	1	99.1	212	2	0	1	212	1	212	8.3e-114	414.1
g59808.t1	182210at33090	Uncharacterised conserved protein UCP009193	A5ASJ1	Uncharacterized Protein	Yes	Vitis vinifera	Vitaceae	KUNI00331912	1	99.1	212	2	0	1	212	1	212	8.3e-114	414.1
g72877.t1	169635at33090	Protein of unknown function DUF247, plant	A5AV20	Uncharacterized Protein	Yes	Vitis vinifera	Vitaceae	KUNI00331915	1	79.6	564	95	4	1	559	1	549	1.5e-207	726.9
g29312.t1	169635at33090	Protein of unknown function DUF247, plant	A5AV20	Uncharacterized Protein	Yes	Vitis vinifera	Vitaceae	KUNI00331915	1	61.6	659	137	8	1	650	1	552	1.2e-176	624.4
g72897.t1	169635at33090	Protein of unknown function DUF247, plant	A5AV20	Uncharacterized Protein	Yes	Vitis vinifera	Vitaceae	KUNI00331915	1	67.9	392	43	4	1	317	1	384	2.3e-131	473
g73308.t1	9821at33090	Cation-transporting P-type ATPase, C-terminal	A5AN20	Calcium-transporting ATPase	Yes	Vitis vinifera	Vitaceae	KUNI00331916	1	99.8	1015	2	0	1	1015	1	1015	0	1965.3
g29787.t1	9821at33090	Cation-transporting P-type ATPase, C-terminal	A5AN20	Calcium-transporting ATPase	Yes	Vitis vinifera	Vitaceae	KUNI00331916	1	99.2	1015	8	0	1	1015	1	1015	0	1954.1
g24370.t1	106716at33090	Cysteine peptidase, cysteine active site	A5AKL4	Uncharacterized Protein	Yes	Vitis vinifera	Vitaceae	KUNI00331917	1	97.4	341	9	0	1	341	1	341	9.9e-194	680.2
g80582.t1	66055at33090	Rop guanine nucleotide exchange factor	A5AJZ2	PRONE domain-containing protein	Yes	Vitis vinifera	Vitaceae	KUNI00331918	1	99.8	532	1	0	1	532	1	532	6.7e-306	1053.5
g39469.t1	66055at33090	Rop guanine nucleotide exchange factor	A5AJZ2	PRONE domain-containing protein	Yes	Vitis vinifera	Vitaceae	KUNI00331918	1	98.9	532	6	0	1	532	1	532	5.3e-303	1043.9
g67214.t1	226830at33090	uncharacterized protein LOC108983160	A5AN00	Uncharacterized Protein	Yes	Vitis vinifera	Vitaceae	KUNI00331919	1	99.1	113	1	0	1	113	1	113	4.8e-60	234.6
g23214.t1	226830at33090	uncharacterized protein LOC108983160	A5AN00	Uncharacterized Protein	Yes	Vitis vinifera	Vitaceae	KUNI00331919	1	100	113	0	0	1	113	1	113	2.8e-60	235.3
g54734.t1	101952at33090	Glycosyltransferase	A5AMC0	Uncharacterized Protein	Yes	Vitis vinifera	Vitaceae	KUNI00331920	1	100	456	0	0	1	456	1	456	8.2e-268	926.8
g54726.t1	101952at33090	Glycosyltransferase	A5AMC0	Uncharacterized Protein	Yes	Vitis vinifera	Vitaceae	KUNI00331920	1	95.7	465	11	1	1	465	1	456	1.3e-257	892.9
g29257.t1	11533at33090	Ferric reductase, NAD binding domain	A5CBK9	Uncharacterized Protein	Yes	Vitis vinifera	Vitaceae	KUNI00331940	1	99.3	894	6	0	1	894	1	894	0	1736.1
g72861.t1	11533at33090	Ferric reductase, NAD binding domain	A5CBK9	Uncharacterized Protein	Yes	Vitis vinifera	Vitaceae	KUNI00331940	1	99.7	894	3	0	1	894	1	894	0	1743.8
g43798.t1	232909at33090	BolA protein	A5C6X9	SufE domain-containing protein	Yes	Vitis vinifera	Vitaceae	KUNI00331944	1	97.9	378	8	0	1	378	1	378	5.6e-198	694.5
g84931.t1	232909at33090	BolA protein	A5C6X9	SufE domain-containing protein	Yes	Vitis vinifera	Vitaceae	KUNI00331944	1	99.7	378	1	0	1	378	1	378	5.8e-203	711.1
g67193.t1	153909at33090	Zinc finger, RING-type	A5C0C7	RING-type domain-containing protein	Yes	Vitis vinifera	Vitaceae	KUNI00331945	1	99.5	405	2	0	67	471	1	405	9.4e-227	790.4
g23190.t1	153909at33090	Zinc finger, RING-type	A5C0C7	RING-type domain-containing protein	Yes	Vitis vinifera	Vitaceae	KUNI00331945	1	98	405	7	1	67	470	1	405	8.2e-223	777.3
g23910.t1	38952at33090	Clp, N-terminal	A5BZ72	Uncharacterized Protein	Yes	Vitis vinifera	Vitaceae	KUNI00331946	1	99.4	1032	6	0	1	1032	1	1032	0	2009.2
g67873.t1	38952at33090	Clp, N-terminal	A5BZ72	Uncharacterized Protein	Yes	Vitis vinifera	Vitaceae	KUNI00331946	1	100	1032	0	0	1	1032	1	1032	0	2023.4
g20150.t1	3378at33090	Leucine-rich repeat	A5C4M8	Patatin	Yes	Vitis vinifera	Vitaceae	KUNI00331947	1	98.1	1301	10	1	16	1316	1	1286	0	2365.5
g64228.t1	3378at33090	Leucine-rich repeat	A5C4M8	Patatin	Yes	Vitis vinifera	Vitaceae	KUNI00331947	1	98.4	1301	6	1	16	1316	1	1286	0	2373.6
g48153.t1	153506at33090	Basic-leucine zipper domain	A5BZ19	BZIP domain-containing protein	Yes	Vitis vinifera	Vitaceae	KUNI00331958	1	98.3	413	7	0	1	413	1	413	3.5e-201	705.3
g3376.t1	153506at33090	Basic-leucine zipper domain	A5BZ19	BZIP domain-containing protein	Yes	Vitis vinifera	Vitaceae	KUNI00331958	1	98.3	413	7	0	1	413	1	413	1.1e-199	700.3
g3376.t2	153506at33090	Basic-leucine zipper domain	A5BZ19	BZIP domain-containing protein	Yes	Vitis vinifera	Vitaceae	KUNI00331958	1	98.2	392	7	0	1	392	1	392	3e-189	665.6
g60022.t1	37059at33090	Tetratricopeptide repeat	A5BK07	TPR_REGION domain-containing protein	Yes	Vitis vinifera	Vitaceae	KUNI00331960	1	99.8	577	1	0	1	577	1	577	1.2e-292	1009.6
g15899.t1	37059at33090	Tetratricopeptide repeat	A5BK07	TPR_REGION domain-containing protein	Yes	Vitis vinifera	Vitaceae	KUNI00331960	1	99.8	577	1	0	1	577	1	577	1.2e-292	1009.6
g57457.t1	153257at33090	R3H domain	A5BM09	R3H-assoc domain-containing protein	Yes	Vitis vinifera	Vitaceae	KUNI00331961	1	100	252	0	0	1	252	1	252	3.1e-144	515.4
g13093.t1	153257at33090	R3H domain	A5BM09	R3H-assoc domain-containing protein	Yes	Vitis vinifera	Vitaceae	KUNI00331961	1	98.8	252	3	0	1	252	1	252	1.6e-143	513.1
g61424.t1	61643at33090	Amino acid transporter, transmembrane domain	A5BII8	Aa_trans domain-containing protein	Yes	Vitis vinifera	Vitaceae	KUNI00331963	1	99.8	478	1	0	1	478	1	478	7.2e-283	976.9
g17306.t1	61643at33090	Amino acid transporter, transmembrane domain	A5BII8	Aa_trans domain-containing protein	Yes	Vitis vinifera	Vitaceae	KUNI00331963	1	99.2	478	4	0	1	478	1	478	1e-281	973
g85394.t1	132380at33090	Protein kinase domain	A5BAV8	Protein kinase domain-containing protein	Yes	Vitis vinifera	Vitaceae	KUNI00331964	1	99.2	474	4	0	1	474	1	474	1.1e-275	953
g44474.t1	132380at33090	Protein kinase domain	A5BAV8	Protein kinase domain-containing protein	Yes	Vitis vinifera	Vitaceae	KUNI00331964	1	98.9	474	5	0	1	474	1	474	1.2e-274	949.5
g53528.t1	143608at33090	S-adenosylmethionine decarboxylase	A5B8E4	S-adenosylmethionine decarboxylase proenzyme	Yes	Vitis vinifera	Vitaceae	KUNI00331965	1	99.7	350	1	0	1	350	1	350	7.5e-205	717.2
g8987.t1	143608at33090	S-adenosylmethionine decarboxylase	A5B8E4	S-adenosylmethionine decarboxylase proenzyme	Yes	Vitis vinifera	Vitaceae	KUNI00331965	1	99.7	350	1	0	1	350	1	350	7.5e-205	717.2
g55612.t1	48299at33090	Ankyrin repeat-containing domain	A5BC96	Uncharacterized Protein	Yes	Vitis vinifera	Vitaceae	KUNI00331967	1	99.6	718	3	0	8	725	1	718	0	1408.7
g11113.t1	48299at33090	Ankyrin repeat-containing domain	A5BC96	Uncharacterized Protein	Yes	Vitis vinifera	Vitaceae	KUNI00331967	1	98.6	721	7	1	8	728	1	718	0	1394
g26699.t1	158444at33090	Triosephosphate isomerase	A5BV65	Uncharacterized Protein	Yes	Vitis vinifera	Vitaceae	KUNI00331968	1	98.4	254	4	0	1	254	1	254	3.1e-139	498.8
g70614.t1	158444at33090	Triosephosphate isomerase	A5BV65	Uncharacterized Protein	Yes	Vitis vinifera	Vitaceae	KUNI00331968	1	99.6	254	1	0	1	254	1	254	9.5e-141	503.8
g32929.t1	70439at33090	PAP/25A-associated	A5BY57	Uncharacterized Protein	Yes	Vitis vinifera	Vitaceae	KUNI00331970	1	99.1	681	6	0	42	722	40	720	0	1365.9
g76232.t1	70439at33090	PAP/25A-associated	A5BY57	Uncharacterized Protein	Yes	Vitis vinifera	Vitaceae	KUNI00331970	1	99.7	681	2	0	40	720	40	720	0	1375.5
g76231.t1	287205at33090	D-isomer specific 2-hydroxyacid dehydrogenase, catalytic domain	A5BY56	2-Hacid_dh domain-containing protein	Yes	Vitis vinifera	Vitaceae	KUNI00331971	1	99.4	164	1	0	1	164	1	164	2.7e-88	328.9
g31224.t1	28226at33090	Pentatricopeptide repeat	A5BSN6	Uncharacterized Protein	Yes	Vitis vinifera	Vitaceae	KUNI00331972	1	98.8	727	9	0	1	727	1	727	0	1106.3
g74704.t1	28226at33090	Pentatricopeptide repeat	A5BSN6	Uncharacterized Protein	Yes	Vitis vinifera	Vitaceae	KUNI00331972	1	99.7	728	2	0	1	728	1	728	0	1116.7
g82463.t1	148352at33090	F-actin-capping protein subunit beta	A5BMP3	F-actin-capping protein subunit beta	Yes	Vitis vinifera	Vitaceae	KUNI00331973	1	99.2	256	2	0	1	256	1	256	4.4e-146	521.5
g41317.t1	148352at33090	F-actin-capping protein subunit beta	A5BMP3	F-actin-capping protein subunit beta	Yes	Vitis vinifera	Vitaceae	KUNI00331973	1	98.8	256	3	0	1	256	1	256	7.6e-146	520.8
g53938.t1	179146at33090	Glutathione S-transferase, C-terminal	A5BM63	Uncharacterized Protein	Yes	Vitis vinifera	Vitaceae	KUNI00331974	1	99.6	227	1	0	1	227	1	227	3.2e-132	475.3
g7203.t1	33173at33090	Cyclic nucleotide-binding domain	A5BPE4	Cyclic nucleotide-binding domain-containing protein	Yes	Vitis vinifera	Vitaceae	KUNI00331976	1	74.6	731	2	3	7	553	1	731	1.7e-272	942.6
g51691.t1	33173at33090	Cyclic nucleotide-binding domain	A5BPE4	Cyclic nucleotide-binding domain-containing protein	Yes	Vitis vinifera	Vitaceae	KUNI00331976	1	74.6	731	2	3	1	547	1	731	1.3e-272	943
g49798.t1	189580at33090	Mg2+ transporter protein, CorA-like/Zinc transport protein ZntB	A0A067F3Z1	Magnesium transporter	Yes	Citrus sinensis	Rutaceae	KUNI00332379	1	81.5	232	41	2	3	234	201	430	2e-97	359.8
g4984.t2	189580at33090	Mg2+ transporter protein, CorA-like/Zinc transport protein ZntB	A0A067F3Z1	Magnesium transporter	Yes	Citrus sinensis	Rutaceae	KUNI00332379	1	80.3	218	41	2	1	218	215	430	8.6e-90	334.3
g4984.t1	189580at33090	Mg2+ transporter protein, CorA-like/Zinc transport protein ZntB	A0A067F3Z1	Magnesium transporter	Yes	Citrus sinensis	Rutaceae	KUNI00332379	1	81.5	232	41	2	3	234	201	430	2e-97	359.8
g49798.t2	189580at33090	Mg2+ transporter protein, CorA-like/Zinc transport protein ZntB	A0A067F3Z1	Magnesium transporter	Yes	Citrus sinensis	Rutaceae	KUNI00332379	1	80.3	218	41	2	1	218	215	430	8.6e-90	334.3
g11624.t2	98109at33090	Chorismate-utilising enzyme, C-terminal	A0A1U9YG89	Anthranilate synthase alpha subunit	Yes	Vitis labrusca	Vitaceae	KUNI00332754	1	99.5	608	3	0	1	608	1	608	0	1178.7
g62472.t1	206489at33090	Late embryogenesis abundant protein, LEA_2 subgroup	A0A438EW84	NDR1/HIN1-like protein 13	Yes	Vitis vinifera	Vitaceae	KUNI00334443	1	100	253	0	0	1	253	1	253	1.5e-133	479.9
g18384.t1	206489at33090	Late embryogenesis abundant protein, LEA_2 subgroup	A0A438EW84	NDR1/HIN1-like protein 13	Yes	Vitis vinifera	Vitaceae	KUNI00334443	1	100	253	0	0	1	253	1	253	1.5e-133	479.9
g22275.t1	230338at33090	E2F-associated phosphoprotein	A0A438EUQ1	E2F-associated phosphoprotein	Yes	Vitis vinifera	Vitaceae	KUNI00334449	1	100	177	0	0	1	177	1	177	6.4e-97	357.8
g66296.t1	230338at33090	E2F-associated phosphoprotein	A0A438EUQ1	E2F-associated phosphoprotein	Yes	Vitis vinifera	Vitaceae	KUNI00334449	1	99.4	177	1	0	1	177	1	177	1.9e-96	356.3
g22275.t2	230338at33090	E2F-associated phosphoprotein	A0A438EUQ1	E2F-associated phosphoprotein	Yes	Vitis vinifera	Vitaceae	KUNI00334449	1	100	179	0	0	1	179	1	179	9.2e-98	360.5
g22300.t2	230338at33090	E2F-associated phosphoprotein	A0A438EUQ1	E2F-associated phosphoprotein	Yes	Vitis vinifera	Vitaceae	KUNI00334449	1	99.4	179	1	0	1	179	1	179	2e-97	359.4
g22300.t1	230338at33090	E2F-associated phosphoprotein	A0A438EUQ1	E2F-associated phosphoprotein	Yes	Vitis vinifera	Vitaceae	KUNI00334449	1	99.4	177	1	0	1	177	1	177	1.9e-96	356.3
g66296.t2	230338at33090	E2F-associated phosphoprotein	A0A438EUQ1	E2F-associated phosphoprotein	Yes	Vitis vinifera	Vitaceae	KUNI00334449	1	99.4	179	1	0	1	179	1	179	2.7e-97	359
g51003.t1	165926at33090	Glycoside hydrolase family 9	A0A438EX51	Endoglucanase	Yes	Vitis vinifera	Vitaceae	KUNI00334457	1	98.1	486	9	0	1	486	1	486	4.1e-286	987.6
g6442.t1	165926at33090	Glycoside hydrolase family 9	A0A438EX51	Endoglucanase	Yes	Vitis vinifera	Vitaceae	KUNI00334457	1	99.4	486	3	0	1	486	1	486	1.8e-289	998.8
g49589.t1	107831at33090	Alpha-amylase	A0A438EQE4	Alpha-amylase	Yes	Vitis vinifera	Vitaceae	KUNI00334460	1	98.8	424	5	0	1	424	1	424	7.6e-252	873.6
g4792.t1	107831at33090	Alpha-amylase	A0A438EQE4	Alpha-amylase	Yes	Vitis vinifera	Vitaceae	KUNI00334460	1	98.1	424	8	0	1	424	1	424	1.9e-250	869
g49728.t1	191798at33090	Zinc finger, RING-type	A0A438EQH4	Putative E3 ubiquitin-protein ligase RHY1A	Yes	Vitis vinifera	Vitaceae	KUNI00334463	1	100	278	0	0	1	278	1	278	1.3e-162	576.6
g4919.t1	191798at33090	Zinc finger, RING-type	A0A438EQH4	Putative E3 ubiquitin-protein ligase RHY1A	Yes	Vitis vinifera	Vitaceae	KUNI00334463	1	97.1	278	8	0	1	278	1	278	2.5e-158	562.4
g80529.t1	49784at33090	Catalase	A0A438ETI6	Catalase	Yes	Vitis vinifera	Vitaceae	KUNI00334471	1	100	492	0	0	1	492	1	492	1.2e-301	1039.3
g39412.t1	49784at33090	Catalase	A0A438ETI6	Catalase	Yes	Vitis vinifera	Vitaceae	KUNI00334471	1	99.4	492	3	0	1	492	1	492	5.7e-299	1030.4
g2910.t1	43881at33090	Multicopper oxidase, type 1	A0A438ESK5	Monocopper oxidase-like protein SKU5	Yes	Vitis vinifera	Vitaceae	KUNI00334477	1	99.8	591	1	0	1	591	1	591	0	1204.5
g47691.t1	43881at33090	Multicopper oxidase, type 1	A0A438ESK5	Monocopper oxidase-like protein SKU5	Yes	Vitis vinifera	Vitaceae	KUNI00334477	1	99.8	591	1	0	1	591	1	591	0	1204.5
g8809.t1	13163at33090	ABC transporter type 1, transmembrane domain	A0A438F7F3	ABC transporter B family member 11	Yes	Vitis vinifera	Vitaceae	KUNI00334487	1	98.7	1294	17	0	1	1294	1	1294	0	2414
g53348.t1	13163at33090	ABC transporter type 1, transmembrane domain	A0A438F7F3	ABC transporter B family member 11	Yes	Vitis vinifera	Vitaceae	KUNI00334487	1	99.9	1294	1	0	1	1294	1	1294	0	2441.4
g80899.t1	219186at33090	Zf-FLZ domain	A0A438F8I2	FLZ-type domain-containing protein	Yes	Vitis vinifera	Vitaceae	KUNI00334489	1	100	157	0	0	1	157	52	208	4.6e-85	318.2
g39821.t1	219186at33090	Zf-FLZ domain	A0A438F8I2	FLZ-type domain-containing protein	Yes	Vitis vinifera	Vitaceae	KUNI00334489	1	99.5	208	1	0	1	208	1	208	8.7e-116	420.6
g8883.t1	184774at33090	G10 protein	A0A438F7M4	Protein BUD31-like 2	Yes	Vitis vinifera	Vitaceae	KUNI00334490	1	100	145	0	0	1	145	1	145	2.9e-86	322
g53428.t1	184774at33090	G10 protein	A0A438F7M4	Protein BUD31-like 2	Yes	Vitis vinifera	Vitaceae	KUNI00334490	1	100	145	0	0	1	145	1	145	2.9e-86	322
g13658.t1	228830at33090	Zinc finger C2H2 superfamily	A0A438F0N7	Transcriptional regulator TAC1	Yes	Vitis vinifera	Vitaceae	KUNI00334501	1	98.9	175	2	0	1	175	1	175	2.2e-96	355.9
g57995.t1	228830at33090	Zinc finger C2H2 superfamily	A0A438F0N7	Transcriptional regulator TAC1	Yes	Vitis vinifera	Vitaceae	KUNI00334501	1	100	175	0	0	1	175	1	175	9e-98	360.5
g79887.t1	161551at33090	PWWP domain	A0A438EZE1	Serine/threonine-protein kinase ATM	Yes	Vitis vinifera	Vitaceae	KUNI00334502	1	99.2	1236	10	0	1	1236	1	1236	0	2316.6
g36970.t1	161551at33090	PWWP domain	A0A438EZE1	Serine/threonine-protein kinase ATM	Yes	Vitis vinifera	Vitaceae	KUNI00334502	1	98.7	1236	16	0	1	1236	1	1236	0	2302.3
g36895.t1	223736at33090	Protein of unknown function DUF4228, plant	A0A438EYI6	Uncharacterized Protein	Yes	Vitis vinifera	Vitaceae	KUNI00334503	1	100	184	0	0	1	184	1	184	1.8e-96	356.3
g79804.t1	223736at33090	Protein of unknown function DUF4228, plant	A0A438EYI6	Uncharacterized Protein	Yes	Vitis vinifera	Vitaceae	KUNI00334503	1	100	184	0	0	1	184	1	184	1.8e-96	356.3
g73103.t1	186927at33090	Paramyosin-like protein	A0A438F028	Uncharacterized Protein	Yes	Vitis vinifera	Vitaceae	KUNI00334505	1	100	613	0	0	1	613	1	613	3.3e-240	835.5
g29555.t1	186927at33090	Paramyosin-like protein	A0A438F028	Uncharacterized Protein	Yes	Vitis vinifera	Vitaceae	KUNI00334505	1	95.6	613	27	0	1	613	1	613	3e-225	785.8
g13354.t1	221662at33090	Mitochondrial import inner membrane translocase subunit TIM22	A0A438F3L0	Outer envelope pore protein 16-4, chloroplastic	Yes	Vitis vinifera	Vitaceae	KUNI00334507	1	95.4	130	6	0	1	130	1	130	3.3e-65	251.9
g57687.t1	221662at33090	Mitochondrial import inner membrane translocase subunit TIM22	A0A438F3L0	Outer envelope pore protein 16-4, chloroplastic	Yes	Vitis vinifera	Vitaceae	KUNI00334507	1	100	130	0	0	1	130	1	130	1.1e-68	263.5
g13348.t1	195982at33090	Pectinesterase inhibitor domain	A0A438F3G0	Pectinesterase inhibitor 6	Yes	Vitis vinifera	Vitaceae	KUNI00334510	1	99	196	2	0	1	196	1	196	1.9e-104	382.9
g57682.t1	195982at33090	Pectinesterase inhibitor domain	A0A438F3G0	Pectinesterase inhibitor 6	Yes	Vitis vinifera	Vitaceae	KUNI00334510	1	100	196	0	0	1	196	1	196	2.9e-105	385.6
g57062.t1	212185at33090	RAB6-interacting golgin	A0A438F2Y1	Uncharacterized Protein	Yes	Vitis vinifera	Vitaceae	KUNI00334513	1	100	172	0	0	1	172	1	172	6.4e-80	301.2
g12680.t1	212185at33090	RAB6-interacting golgin	A0A438F2Y1	Uncharacterized Protein	Yes	Vitis vinifera	Vitaceae	KUNI00334513	1	100	172	0	0	1	172	1	172	6.4e-80	301.2
g231.t1	139079at33090	Splicing factor 3A subunit 1	A0A438ECP8	Putative splicing factor 3A subunit 1	Yes	Vitis vinifera	Vitaceae	KUNI00334517	1	98.5	814	12	0	1	814	1	814	0	1340.5
g45131.t1	139079at33090	Splicing factor 3A subunit 1	A0A438ECP8	Putative splicing factor 3A subunit 1	Yes	Vitis vinifera	Vitaceae	KUNI00334517	1	100	814	0	0	1	814	1	814	0	1364.4
g31171.t1	134659at33090	Armadillo	A0A438EFX0	U-box domain-containing protein 4	Yes	Vitis vinifera	Vitaceae	KUNI00334527	1	97	338	10	0	1	338	1	338	1.8e-155	553.1
g74652.t1	134659at33090	Armadillo	A0A438EFX0	U-box domain-containing protein 4	Yes	Vitis vinifera	Vitaceae	KUNI00334527	1	99.1	338	3	0	1	338	1	338	1.9e-160	569.7
g20193.t1	103838at33090	Aminomethyltransferase	A0A438EDV1	Aminomethyltransferase	Yes	Vitis vinifera	Vitaceae	KUNI00334530	1	98.8	408	5	0	1	408	1	408	9.6e-236	820.1
g64269.t1	103838at33090	Aminomethyltransferase	A0A438EDV1	Aminomethyltransferase	Yes	Vitis vinifera	Vitaceae	KUNI00334530	1	99.8	408	1	0	1	408	1	408	1e-237	826.6
g379.t1	204470at33090	AP2/ERF domain	A0A438ECW8	Ethylene-responsive transcription factor ERF118	Yes	Vitis vinifera	Vitaceae	KUNI00334531	1	97.2	320	9	0	1	320	1	320	2.7e-177	625.5
g45289.t1	204470at33090	AP2/ERF domain	A0A438ECW8	Ethylene-responsive transcription factor ERF118	Yes	Vitis vinifera	Vitaceae	KUNI00334531	1	100	320	0	0	1	320	1	320	1.1e-178	630.2
g64247.t1	229377at33090	Stigma-specific protein Stig1	A0A438EEE1	Stigma-specific STIG1-like protein 3	Yes	Vitis vinifera	Vitaceae	KUNI00334532	1	100	125	0	0	1	125	1	125	8.3e-48	194.5
g20174.t1	229377at33090	Stigma-specific protein Stig1	A0A438EEE1	Stigma-specific STIG1-like protein 3	Yes	Vitis vinifera	Vitaceae	KUNI00334532	1	96	125	5	0	1	125	1	125	8.6e-45	184.5
g20173.t1	229377at33090	Stigma-specific protein Stig1	A0A438EEE1	Stigma-specific STIG1-like protein 3	Yes	Vitis vinifera	Vitaceae	KUNI00334532	1	95.7	94	4	0	28	121	32	125	7.1e-44	181.4
g64010.t1	210114at33090	Small auxin-up RNA	A0A438E4Y5	Auxin-induced protein X15	Yes	Vitis vinifera	Vitaceae	KUNI00334540	1	98.6	141	2	0	1	141	1	141	7.8e-76	287.3
g19960.t1	210114at33090	Small auxin-up RNA	A0A438E4Y5	Auxin-induced protein X15	Yes	Vitis vinifera	Vitaceae	KUNI00334540	1	100	141	0	0	1	141	1	141	4.1e-77	291.6
g40760.t1	224621at33090	uncharacterized protein LOC108989578	A0A438E4I4	Uncharacterized Protein	Yes	Vitis vinifera	Vitaceae	KUNI00334541	1	100	118	0	0	1	118	16	133	5.7e-56	221.1
g81864.t2	224621at33090	uncharacterized protein LOC108989578	A0A438E4I4	Uncharacterized Protein	Yes	Vitis vinifera	Vitaceae	KUNI00334541	1	100	133	0	0	1	133	1	133	4.2e-63	245
g81864.t1	224621at33090	uncharacterized protein LOC108989578	A0A438E4I4	Uncharacterized Protein	Yes	Vitis vinifera	Vitaceae	KUNI00334541	1	100	118	0	0	1	118	16	133	5.7e-56	221.1
g40760.t2	224621at33090	uncharacterized protein LOC108989578	A0A438E4I4	Uncharacterized Protein	Yes	Vitis vinifera	Vitaceae	KUNI00334541	1	100	133	0	0	1	133	1	133	4.2e-63	245
g63781.t1	172746at33090	Retrotransposon Copia-like, N-terminal	A0A2I4HJH6	Uncharacterized Protein	Yes	Juglans regia	Juglandaceae	KUNI00334549	1	58.8	136	51	3	1	134	1	133	3.6e-38	162.2
g7585.t1	214544at33090	Signal transduction response regulator, receiver domain	A0A438EJ15	Two-component response regulator ARR22	Yes	Vitis vinifera	Vitaceae	KUNI00334558	1	96.2	131	5	0	1	131	1	131	4.1e-63	245
g52023.t1	214544at33090	Signal transduction response regulator, receiver domain	A0A438EJ15	Two-component response regulator ARR22	Yes	Vitis vinifera	Vitaceae	KUNI00334558	1	100	131	0	0	1	131	1	131	1.2e-65	253.4
g17451.t1	139380at33090	Glutaredoxin	A0A438EK44	Glutaredoxin domain-containing protein	Yes	Vitis vinifera	Vitaceae	KUNI00334561	1	98.2	398	7	0	1	398	1	398	2.2e-224	782.3
g61565.t1	139380at33090	Glutaredoxin	A0A438EK44	Glutaredoxin domain-containing protein	Yes	Vitis vinifera	Vitaceae	KUNI00334561	1	99.2	398	3	0	1	398	1	398	2e-225	785.8
g67001.t1	199944at33090	Zinc finger, RanBP2-type	A0A438EIJ6	Uncharacterized Protein	Yes	Vitis vinifera	Vitaceae	KUNI00334583	1	100	98	0	0	1	98	1	98	6e-37	157.9
g22991.t1	199944at33090	Zinc finger, RanBP2-type	A0A438EIJ6	Uncharacterized Protein	Yes	Vitis vinifera	Vitaceae	KUNI00334583	1	100	98	0	0	1	98	1	98	6e-37	157.9
g45891.t1	158164at33090	SANT/Myb domain	A0A438EHZ6	Transcription factor WER	Yes	Vitis vinifera	Vitaceae	KUNI00334584	1	97.3	220	6	0	1	220	1	220	2.6e-126	455.7
g1001.t1	158164at33090	SANT/Myb domain	A0A438EHZ6	Transcription factor WER	Yes	Vitis vinifera	Vitaceae	KUNI00334584	1	97.7	219	5	0	1	219	1	219	2.3e-127	459.1
g46182.t1	114661at33090	Zinc finger, Dof-type	A0A438G7P6	Cyclic dof factor 2	Yes	Vitis vinifera	Vitaceae	KUNI00334600	1	94.3	477	27	0	1	477	1	477	3e-257	891.7
g1310.t1	114661at33090	Zinc finger, Dof-type	A0A438G7P6	Cyclic dof factor 2	Yes	Vitis vinifera	Vitaceae	KUNI00334600	1	93.9	477	29	0	1	477	1	477	1.3e-255	886.3
g40053.t1	27723at33090	Oligopeptide transporter, OPT superfamily	A0A438G0F4	Oligopeptide transporter 2	Yes	Vitis vinifera	Vitaceae	KUNI00334609	1	99.2	740	6	0	1	740	1	740	0	1489.6
g81127.t1	27723at33090	Oligopeptide transporter, OPT superfamily	A0A438G0F4	Oligopeptide transporter 2	Yes	Vitis vinifera	Vitaceae	KUNI00334609	1	99.6	740	3	0	1	740	1	740	0	1494.2
g81151.t1	145204at33090	Glycosyltransferases	A0A438G0C1	Glycosyltransferases	Yes	Vitis vinifera	Vitaceae	KUNI00334610	1	99.8	405	1	0	1	405	1	405	1.2e-235	819.7
g40076.t1	145204at33090	Glycosyltransferases	A0A438G0C1	Glycosyltransferases	Yes	Vitis vinifera	Vitaceae	KUNI00334610	1	99.8	405	1	0	1	405	1	405	1.2e-235	819.7
g18598.t1	185958at33090	Pentatricopeptide repeat	A0A438GKT9	Protein thylakoid assembly 8, chloroplastic	Yes	Vitis vinifera	Vitaceae	KUNI00334631	1	98.7	230	3	0	1	230	1	230	5.8e-121	438
g62715.t1	185958at33090	Pentatricopeptide repeat	A0A438GKT9	Protein thylakoid assembly 8, chloroplastic	Yes	Vitis vinifera	Vitaceae	KUNI00334631	1	100	230	0	0	1	230	1	230	1.4e-122	443.4
g69287.t1	12967at33090	Leucine-rich repeat	A0A438GQX1	MDIS1-interacting receptor like kinase 2	Yes	Vitis vinifera	Vitaceae	KUNI00334641	1	85.2	999	99	2	1	999	1	950	4.4e-234	815.8
g69295.t1	12967at33090	Leucine-rich repeat	A0A438GQX1	MDIS1-interacting receptor like kinase 2	Yes	Vitis vinifera	Vitaceae	KUNI00334641	1	84.5	1047	61	3	1	1043	1	950	4.1e-238	829.3
g69290.t1	12967at33090	Leucine-rich repeat	A0A438GQX1	MDIS1-interacting receptor like kinase 2	Yes	Vitis vinifera	Vitaceae	KUNI00334641	1	80.6	1143	30	1	1	1143	1	951	2.6e-246	856.7
g25390.t1	12967at33090	Leucine-rich repeat	A0A438GQX1	MDIS1-interacting receptor like kinase 2	Yes	Vitis vinifera	Vitaceae	KUNI00334641	1	71.6	1192	97	2	1	1192	1	951	1.1e-220	771.5
g25393.t1	12967at33090	Leucine-rich repeat	A0A438GQX1	MDIS1-interacting receptor like kinase 2	Yes	Vitis vinifera	Vitaceae	KUNI00334641	1	82.3	1095	50	1	1	1095	1	951	4.2e-238	829.3
g69289.t1	12967at33090	Leucine-rich repeat	A0A438GQX1	MDIS1-interacting receptor like kinase 2	Yes	Vitis vinifera	Vitaceae	KUNI00334641	1	80.4	1141	34	1	1	1141	1	951	1.2e-246	857.8
g25391.t1	12967at33090	Leucine-rich repeat	A0A438GQX1	MDIS1-interacting receptor like kinase 2	Yes	Vitis vinifera	Vitaceae	KUNI00334641	1	91.8	952	77	1	1	952	1	951	1.6e-257	893.6
g24352.t1	72466at33090	Leucine-rich repeat, cysteine-containing subtype	A0A438GBL4	F-box/LRR-repeat MAX2-like A	Yes	Vitis vinifera	Vitaceae	KUNI00334654	1	99	712	7	0	1	712	1	712	0	1424.8
g68392.t1	72466at33090	Leucine-rich repeat, cysteine-containing subtype	A0A438GBL4	F-box/LRR-repeat MAX2-like A	Yes	Vitis vinifera	Vitaceae	KUNI00334654	1	99.4	712	4	0	1	712	1	712	0	1432.9
g53911.t1	219950at33090	AP2/ERF domain	A0A438GFZ3	Ethylene-responsive transcription factor 1B	Yes	Vitis vinifera	Vitaceae	KUNI00334655	1	99.5	208	1	0	1	208	1	208	2.1e-106	389.4
g9378.t1	219950at33090	AP2/ERF domain	A0A438GFZ3	Ethylene-responsive transcription factor 1B	Yes	Vitis vinifera	Vitaceae	KUNI00334655	1	97.1	208	6	0	1	208	1	208	3.2e-102	375.6
g42035.t1	78891at33090	F-box domain	A0A438GF25	F-box/kelch-repeat protein	Yes	Vitis vinifera	Vitaceae	KUNI00334660	1	99.3	417	3	0	1	417	1	417	4e-245	851.3
g83311.t1	78891at33090	F-box domain	A0A438GF25	F-box/kelch-repeat protein	Yes	Vitis vinifera	Vitaceae	KUNI00334660	1	100	417	0	0	1	417	1	417	3.6e-246	854.7
g20301.t1	219780at33090	Phytocyanin	A0A438FE31	Uclacyanin 1	Yes	Vitis vinifera	Vitaceae	KUNI00334667	1	98.8	171	2	0	1	171	1	171	2.1e-91	339.3
g64401.t1	219780at33090	Phytocyanin	A0A438FE31	Uclacyanin 1	Yes	Vitis vinifera	Vitaceae	KUNI00334667	1	100	171	0	0	1	171	1	171	7.2e-92	340.9
g13423.t1	225779at33090	Protein of unknown function DUF761, plant	A0A438FIZ7	Uncharacterized Protein	Yes	Vitis vinifera	Vitaceae	KUNI00334674	1	98.3	174	3	0	1	174	1	174	3.2e-95	352.1
g57759.t1	225779at33090	Protein of unknown function DUF761, plant	A0A438FIZ7	Uncharacterized Protein	Yes	Vitis vinifera	Vitaceae	KUNI00334674	1	99.4	174	1	0	1	174	1	174	9.9e-97	357.1
g41924.t1	44401at33090	Proton-dependent oligopeptide transporter family	A0A438FF24	Protein NRT1/ PTR family 5.10	Yes	Vitis vinifera	Vitaceae	KUNI00334679	1	99.6	571	2	0	1	571	1	571	0	1146.3
g83180.t1	44401at33090	Proton-dependent oligopeptide transporter family	A0A438FF24	Protein NRT1/ PTR family 5.10	Yes	Vitis vinifera	Vitaceae	KUNI00334679	1	99.8	572	1	0	1	572	1	572	0	1148.3
g83180.t2	44401at33090	Proton-dependent oligopeptide transporter family	A0A438FF24	Protein NRT1/ PTR family 5.10	Yes	Vitis vinifera	Vitaceae	KUNI00334679	1	95.3	572	1	1	1	546	1	572	0	1078.2
g61348.t1	168865at33090	TIP41-like protein	A0A438FFP8	Uncharacterized Protein	Yes	Vitis vinifera	Vitaceae	KUNI00334681	1	98.8	409	5	0	1	409	1	409	1.5e-228	796.2
g17231.t1	168865at33090	TIP41-like protein	A0A438FFP8	Uncharacterized Protein	Yes	Vitis vinifera	Vitaceae	KUNI00334681	1	96.6	410	13	1	1	410	1	409	2.5e-223	778.9
g11821.t1	213050at33090	Protein of unknown function DUF688	A0A438F945	Uncharacterized Protein	Yes	Vitis vinifera	Vitaceae	KUNI00334689	1	98	200	4	0	1	200	1	200	2.4e-99	365.9
g56324.t1	213050at33090	Protein of unknown function DUF688	A0A438F945	Uncharacterized Protein	Yes	Vitis vinifera	Vitaceae	KUNI00334689	1	100	200	0	0	1	200	1	200	2e-101	372.9
g58431.t1	197278at33090	Ribosomal protein L13	A0A438FTP9	60S ribosomal protein L13a-4	Yes	Vitis vinifera	Vitaceae	KUNI00334702	1	100	206	0	0	1	206	1	206	7.5e-112	407.5
g14055.t1	197278at33090	Ribosomal protein L13	A0A438FTP9	60S ribosomal protein L13a-4	Yes	Vitis vinifera	Vitaceae	KUNI00334702	1	100	206	0	0	1	206	1	206	7.5e-112	407.5
g71147.t1	51414at33090	Glycosyltransferase 2-like	A0A438FKR3	Glucomannan 4-beta-mannosyltransferase 9	Yes	Vitis vinifera	Vitaceae	KUNI00334728	1	99.6	529	2	0	1	529	1	529	5.89999999999999e-310	1067
g27288.t1	51414at33090	Glycosyltransferase 2-like	A0A438FKR3	Glucomannan 4-beta-mannosyltransferase 9	Yes	Vitis vinifera	Vitaceae	KUNI00334728	1	99.2	529	4	0	1	529	1	529	7.6e-310	1066.6
g84247.t1	176204at33090	Vesicle-associated membrane-protein-associated protein	A0A438FKD1	Vesicle-associated protein 4-1	Yes	Vitis vinifera	Vitaceae	KUNI00334729	1	98.9	264	3	0	1	264	1	264	1.2e-146	523.5
g43074.t1	176204at33090	Vesicle-associated membrane-protein-associated protein	A0A438FKD1	Vesicle-associated protein 4-1	Yes	Vitis vinifera	Vitaceae	KUNI00334729	1	99.2	264	2	0	1	264	1	264	7.1e-147	524.2
g49460.t1	61982at33090	Cytochrome P450	A0A438FMA7	Cytochrome P450 82C4	Yes	Vitis vinifera	Vitaceae	KUNI00334736	1	96.7	516	17	0	1	516	1	516	7.2e-297	1023.5
g4688.t1	61982at33090	Cytochrome P450	A0A438FMA7	Cytochrome P450 82C4	Yes	Vitis vinifera	Vitaceae	KUNI00334736	1	97.9	516	11	0	1	516	1	516	4.8e-301	1037.3
g49470.t1	61982at33090	Cytochrome P450	A0A438FMA7	Cytochrome P450 82C4	Yes	Vitis vinifera	Vitaceae	KUNI00334736	1	99	516	5	0	1	516	1	516	2.7e-304	1048.1
g49441.t1	61982at33090	Cytochrome P450	A0A438FMA7	Cytochrome P450 82C4	Yes	Vitis vinifera	Vitaceae	KUNI00334736	1	61.3	274	73	3	1	245	246	515	2.7e-84	316.2
g4676.t1	61982at33090	Cytochrome P450	A0A438FMA7	Cytochrome P450 82C4	Yes	Vitis vinifera	Vitaceae	KUNI00334736	1	96.1	516	20	0	1	516	1	516	3e-295	1018.1
g49467.t1	61982at33090	Cytochrome P450	A0A438FMA7	Cytochrome P450 82C4	Yes	Vitis vinifera	Vitaceae	KUNI00334736	1	63.4	372	96	3	7	339	101	471	1.8e-126	456.8
g4686.t1	61982at33090	Cytochrome P450	A0A438FMA7	Cytochrome P450 82C4	Yes	Vitis vinifera	Vitaceae	KUNI00334736	1	67.7	371	100	2	7	357	101	471	1.6e-141	506.9
g49443.t1	61982at33090	Cytochrome P450	A0A438FMA7	Cytochrome P450 82C4	Yes	Vitis vinifera	Vitaceae	KUNI00334736	1	96.3	516	19	0	1	516	1	516	2.1e-296	1021.9
g4685.t1	61982at33090	Cytochrome P450	A0A438FMA7	Cytochrome P450 82C4	Yes	Vitis vinifera	Vitaceae	KUNI00334736	1	99.2	516	4	0	1	516	1	516	1.1e-305	1052.7
g49451.t1	61982at33090	Cytochrome P450	A0A438FMA7	Cytochrome P450 82C4	Yes	Vitis vinifera	Vitaceae	KUNI00334736	1	96.5	511	18	0	69	579	6	516	1.5e-295	1019.2
g4681.t1	61982at33090	Cytochrome P450	A0A438FMA7	Cytochrome P450 82C4	Yes	Vitis vinifera	Vitaceae	KUNI00334736	1	96.7	516	17	0	1	516	1	516	4.5e-299	1030.8
g13245.t1	168365at33090	Transcription termination factor, mitochondrial/chloroplastic	A0A438FPE2	Uncharacterized Protein	Yes	Vitis vinifera	Vitaceae	KUNI00334737	1	75.1	398	99	0	1	398	1	398	1e-136	491.1
g13243.t1	168365at33090	Transcription termination factor, mitochondrial/chloroplastic	A0A438FPE2	Uncharacterized Protein	Yes	Vitis vinifera	Vitaceae	KUNI00334737	1	80.4	398	78	0	1	398	1	398	3.2e-135	486.1
g57592.t1	168365at33090	Transcription termination factor, mitochondrial/chloroplastic	A0A438FPE2	Uncharacterized Protein	Yes	Vitis vinifera	Vitaceae	KUNI00334737	1	69.6	398	94	1	1	371	1	398	3.1e-116	422.9
g57590.t1	168365at33090	Transcription termination factor, mitochondrial/chloroplastic	A0A438FPE2	Uncharacterized Protein	Yes	Vitis vinifera	Vitaceae	KUNI00334737	1	81.9	398	72	0	1	398	1	398	5.9e-137	491.9
g57597.t1	168365at33090	Transcription termination factor, mitochondrial/chloroplastic	A0A438FPE2	Uncharacterized Protein	Yes	Vitis vinifera	Vitaceae	KUNI00334737	1	100	398	0	0	1	398	1	398	4e-178	628.6
g13246.t1	168365at33090	Transcription termination factor, mitochondrial/chloroplastic	A0A438FPE2	Uncharacterized Protein	Yes	Vitis vinifera	Vitaceae	KUNI00334737	1	87.4	398	50	0	1	398	1	398	3.7e-147	525.8
g57593.t1	168365at33090	Transcription termination factor, mitochondrial/chloroplastic	A0A438FPE2	Uncharacterized Protein	Yes	Vitis vinifera	Vitaceae	KUNI00334737	1	87.2	398	51	0	1	398	1	398	4.8e-147	525.4
g13251.t1	168365at33090	Transcription termination factor, mitochondrial/chloroplastic	A0A438FPE2	Uncharacterized Protein	Yes	Vitis vinifera	Vitaceae	KUNI00334737	1	99.5	398	2	0	1	398	1	398	1.5e-177	626.7
g20624.t1	12148at33090	Bulb-type lectin domain	A0A438BS88	G-type lectin S-receptor-like serine/threonine-protein kinase	Yes	Vitis vinifera	Vitaceae	KUNI00334778	1	95.5	819	16	2	1	819	1	798	0	1580.8
g64745.t1	12148at33090	Bulb-type lectin domain	A0A438BS88	G-type lectin S-receptor-like serine/threonine-protein kinase	Yes	Vitis vinifera	Vitaceae	KUNI00334778	1	95.2	819	14	3	1	815	1	798	0	1571.2
g78219.t1	177286at33090	PAR1	A0A438BP48	Uncharacterized Protein	Yes	Vitis vinifera	Vitaceae	KUNI00334783	1	98.9	186	2	0	1	186	1	186	1.3e-99	366.7
g35221.t1	177286at33090	PAR1	A0A438BP48	Uncharacterized Protein	Yes	Vitis vinifera	Vitaceae	KUNI00334783	1	99.5	186	1	0	1	186	1	186	3.5e-100	368.6
g52375.t1	214793at33090	Phosphatidic acid phosphatase type 2/haloperoxidase	A0A438BRA5	Lipid phosphate phosphatase epsilon 2, chloroplastic	Yes	Vitis vinifera	Vitaceae	KUNI00334784	1	100	283	0	0	1	283	1	283	8.1e-157	557.4
g7927.t1	214793at33090	Phosphatidic acid phosphatase type 2/haloperoxidase	A0A438BRA5	Lipid phosphate phosphatase epsilon 2, chloroplastic	Yes	Vitis vinifera	Vitaceae	KUNI00334784	1	98.9	283	3	0	1	283	1	283	3.4e-155	552
g61364.t1	179704at33090	PAR1	A0A438BY61	Uncharacterized Protein	Yes	Vitis vinifera	Vitaceae	KUNI00334786	1	100	185	0	0	1	185	1	185	1.9e-98	362.8
g17250.t1	179704at33090	PAR1	A0A438BY61	Uncharacterized Protein	Yes	Vitis vinifera	Vitaceae	KUNI00334786	1	97.8	185	1	1	1	182	1	185	7.4e-95	350.9
g45032.t1	16167at33090	Pentatricopeptide repeat	A0A438BXN3	Pentatricopeptide repeat-containing protein, chloroplastic	Yes	Vitis vinifera	Vitaceae	KUNI00334787	1	100	896	0	0	1	896	1	896	0	1795.8
g136.t1	16167at33090	Pentatricopeptide repeat	A0A438BXN3	Pentatricopeptide repeat-containing protein, chloroplastic	Yes	Vitis vinifera	Vitaceae	KUNI00334787	1	99.7	896	3	0	1	896	1	896	0	1791.2
g151.t1	162507at33090	Phosphatidylinositol N-acetylglucosaminyltransferase subunit C	A0A438BYV1	Phosphatidylinositol N-acetylglucosaminyltransferase subunit C	Yes	Vitis vinifera	Vitaceae	KUNI00334788	1	98.7	303	4	0	1	303	1	303	2.1e-155	552.7
g45047.t1	162507at33090	Phosphatidylinositol N-acetylglucosaminyltransferase subunit C	A0A438BYV1	Phosphatidylinositol N-acetylglucosaminyltransferase subunit C	Yes	Vitis vinifera	Vitaceae	KUNI00334788	1	100	303	0	0	1	303	1	303	5.1e-157	558.1
g52153.t1	177017at33090	Photosystem I PsaL, reaction centre subunit XI	A0A438BYN3	Photosystem I reaction center subunit XI, chloroplastic	Yes	Vitis vinifera	Vitaceae	KUNI00334789	1	100	221	0	0	1	221	1	221	1.5e-118	429.9
g7701.t1	177017at33090	Photosystem I PsaL, reaction centre subunit XI	A0A438BYN3	Photosystem I reaction center subunit XI, chloroplastic	Yes	Vitis vinifera	Vitaceae	KUNI00334789	1	99.1	221	2	0	1	221	1	221	2.9e-117	425.6
g19820.t1	164540at33090	Acid phosphatase, class B-like	A0A438BUT0	Acid phosphatase 1	Yes	Vitis vinifera	Vitaceae	KUNI00334791	1	97.3	255	7	0	1	255	1	255	3.3e-141	505.4
g63892.t1	164540at33090	Acid phosphatase, class B-like	A0A438BUT0	Acid phosphatase 1	Yes	Vitis vinifera	Vitaceae	KUNI00334791	1	86.3	255	10	3	1	230	1	255	5.1e-117	424.9
g19821.t1	164540at33090	Acid phosphatase, class B-like	A0A438BUT0	Acid phosphatase 1	Yes	Vitis vinifera	Vitaceae	KUNI00334791	1	97.3	255	7	0	1	255	1	255	3.3e-141	505.4
g63895.t1	164540at33090	Acid phosphatase, class B-like	A0A438BUT0	Acid phosphatase 1	Yes	Vitis vinifera	Vitaceae	KUNI00334791	1	100	255	0	0	1	255	1	255	6.4e-145	517.7
g19823.t1	164540at33090	Acid phosphatase, class B-like	A0A438BUT0	Acid phosphatase 1	Yes	Vitis vinifera	Vitaceae	KUNI00334791	1	97.3	255	7	0	1	255	1	255	5.6e-141	504.6
g2578.t1	95974at33090	START domain	A0A438BV05	StAR-related lipid transfer protein 7, mitochondrial	Yes	Vitis vinifera	Vitaceae	KUNI00334793	1	100	438	0	0	1	438	1	438	7.6e-255	883.6
g47351.t1	95974at33090	START domain	A0A438BV05	StAR-related lipid transfer protein 7, mitochondrial	Yes	Vitis vinifera	Vitaceae	KUNI00334793	1	100	438	0	0	1	438	1	438	7.6e-255	883.6
g64971.t1	66716at33090	Protein kinase domain	A0A438DR52	Serine/threonine-protein kinase HT1	Yes	Vitis vinifera	Vitaceae	KUNI00334890	1	100	489	0	0	1	489	1	489	7.6e-288	993.4
g20842.t1	66716at33090	Protein kinase domain	A0A438DR52	Serine/threonine-protein kinase HT1	Yes	Vitis vinifera	Vitaceae	KUNI00334890	1	99.4	489	3	0	1	489	1	489	1.9e-286	988.8
g83164.t1	44401at33090	Proton-dependent oligopeptide transporter family	A0A438DQY4	Protein NRT1/ PTR family 5.10	Yes	Vitis vinifera	Vitaceae	KUNI00334896	1	99.7	573	2	0	1	573	1	573	0	1132.5
g83149.t1	44401at33090	Proton-dependent oligopeptide transporter family	A0A438DQY4	Protein NRT1/ PTR family 5.10	Yes	Vitis vinifera	Vitaceae	KUNI00334896	1	98.4	573	9	0	1	573	1	573	0	1116.7
g49017.t1	11811at33090	Beta-galactosidase	A0A438DSZ7	Beta-galactosidase	Yes	Vitis vinifera	Vitaceae	KUNI00334899	1	99.4	833	5	0	1	833	1	833	0	1727.2
g4278.t1	11811at33090	Beta-galactosidase	A0A438DSZ7	Beta-galactosidase	Yes	Vitis vinifera	Vitaceae	KUNI00334899	1	99.3	833	6	0	1	833	1	833	0	1727.6
g4320.t1	205287at33090	Vps72/YL1, C-terminal	A0A438DTA5	INO80 complex subunit C	Yes	Vitis vinifera	Vitaceae	KUNI00334901	1	99.2	124	1	0	1	124	1	124	4.5e-67	258.1
g49060.t1	205287at33090	Vps72/YL1, C-terminal	A0A438DTA5	INO80 complex subunit C	Yes	Vitis vinifera	Vitaceae	KUNI00334901	1	100	124	0	0	1	124	1	124	9e-68	260.4
g66802.t1	220764at33090	Zinc finger, RING-type	A0A438DSE6	E3 ubiquitin-protein ligase RNF181	Yes	Vitis vinifera	Vitaceae	KUNI00334906	1	99.4	168	1	0	1	168	1	168	5.2e-95	351.3
g22795.t1	220764at33090	Zinc finger, RING-type	A0A438DSE6	E3 ubiquitin-protein ligase RNF181	Yes	Vitis vinifera	Vitaceae	KUNI00334906	1	98.2	168	3	0	1	168	1	168	1.7e-93	346.3
g10473.t1	201504at33090	peptidyl-prolyl cis-trans isomerase E	A0A438DK18	Peptidyl-prolyl cis-trans isomerase E	Yes	Vitis vinifera	Vitaceae	KUNI00334916	1	100	173	0	0	1	173	1	173	1.4e-90	336.7
g10491.t2	201504at33090	peptidyl-prolyl cis-trans isomerase E	A0A438DK18	Peptidyl-prolyl cis-trans isomerase E	Yes	Vitis vinifera	Vitaceae	KUNI00334916	1	99.1	110	1	0	1	110	1	110	2.2e-57	225.7
g55017.t1	201504at33090	peptidyl-prolyl cis-trans isomerase E	A0A438DK18	Peptidyl-prolyl cis-trans isomerase E	Yes	Vitis vinifera	Vitaceae	KUNI00334916	1	99.4	173	1	0	1	173	1	173	3.4e-89	332
g26890.t1	76699at33090	UDP-glucuronosyl/UDP-glucosyltransferase	A0A438E0Y7	UDP-glycosyltransferase 76B1	Yes	Vitis vinifera	Vitaceae	KUNI00334926	1	98.3	462	8	0	1	462	1	462	2.1e-263	912.1
g70775.t1	76699at33090	UDP-glucuronosyl/UDP-glucosyltransferase	A0A438E0Y7	UDP-glycosyltransferase 76B1	Yes	Vitis vinifera	Vitaceae	KUNI00334926	1	99.4	462	3	0	1	462	1	462	7e-267	923.7
g70781.t1	76699at33090	UDP-glucuronosyl/UDP-glucosyltransferase	A0A438E0Y7	UDP-glycosyltransferase 76B1	Yes	Vitis vinifera	Vitaceae	KUNI00334926	1	99	298	3	0	17	314	165	462	9.2e-170	600.5
g26874.t1	76699at33090	UDP-glucuronosyl/UDP-glucosyltransferase	A0A438E0Y7	UDP-glycosyltransferase 76B1	Yes	Vitis vinifera	Vitaceae	KUNI00334926	1	97.8	462	10	0	1	462	1	462	2.3e-262	908.7
g60766.t1	223841at33090	uncharacterized protein LOC103702131	A0A438DZS6	Uncharacterized Protein	Yes	Vitis vinifera	Vitaceae	KUNI00334930	1	98.7	228	3	0	1	228	1	228	1.2e-118	430.3
g16661.t1	223841at33090	uncharacterized protein LOC103702131	A0A438DZS6	Uncharacterized Protein	Yes	Vitis vinifera	Vitaceae	KUNI00334930	1	97.4	228	6	0	1	228	1	228	1.2e-116	423.7
g70459.t1	189876at33090	WRKY domain	A0A438E3U8	WRKY transcription factor 55	Yes	Vitis vinifera	Vitaceae	KUNI00334939	1	100	364	0	0	1	364	1	364	4.7e-210	734.6
g26525.t1	189876at33090	WRKY domain	A0A438E3U8	WRKY transcription factor 55	Yes	Vitis vinifera	Vitaceae	KUNI00334939	1	98.6	364	5	0	1	364	1	364	1.9e-206	722.6
g44933.t1	174922at33090	YABBY protein	A0A438E355	Protein dropping leaf	Yes	Vitis vinifera	Vitaceae	KUNI00334940	1	90.4	219	6	1	1	204	1	219	4.5e-109	398.3
g17.t2	174922at33090	YABBY protein	A0A438E355	Protein dropping leaf	Yes	Vitis vinifera	Vitaceae	KUNI00334940	1	91.3	219	6	1	1	206	1	219	1.9e-110	402.9
g44933.t2	174922at33090	YABBY protein	A0A438E355	Protein dropping leaf	Yes	Vitis vinifera	Vitaceae	KUNI00334940	1	91.3	219	6	1	1	206	1	219	1.9e-110	402.9
g17.t1	174922at33090	YABBY protein	A0A438E355	Protein dropping leaf	Yes	Vitis vinifera	Vitaceae	KUNI00334940	1	90.4	219	6	1	1	204	1	219	4.5e-109	398.3
g26528.t1	213857at33090	Transcription elongation factor S-II, central domain	A0A438E3N3	Transcription elongation factor TFIIS	Yes	Vitis vinifera	Vitaceae	KUNI00334942	1	99.7	327	1	0	1	327	1	327	1.9e-181	639.4
g70462.t1	213857at33090	Transcription elongation factor S-II, central domain	A0A438E3N3	Transcription elongation factor TFIIS	Yes	Vitis vinifera	Vitaceae	KUNI00334942	1	100	327	0	0	1	327	1	327	1.3e-182	643.3
g94.t1	238532at33090	At1g30880	A0A438E3E4	Uncharacterized Protein	Yes	Vitis vinifera	Vitaceae	KUNI00334943	1	66.1	124	42	0	1	124	1	124	1.8e-28	129.8
g45011.t1	238532at33090	At1g30880	A0A438E3E4	Uncharacterized Protein	Yes	Vitis vinifera	Vitaceae	KUNI00334943	1	100	124	0	0	1	124	1	124	9.6e-54	213.8
g68693.t1	152505at33090	Voltage-dependent anion channel	A0A438DTU8	S-type anion channel SLAH1	Yes	Vitis vinifera	Vitaceae	KUNI00334945	1	98.7	386	5	0	1	386	1	386	1.3e-210	736.5
g24652.t1	152505at33090	Voltage-dependent anion channel	A0A438DTU8	S-type anion channel SLAH1	Yes	Vitis vinifera	Vitaceae	KUNI00334945	1	98.4	386	6	0	1	386	1	386	8.6e-210	733.8
g68695.t1	118489at33090	WRKY domain	A0A438DTU4	WRKY transcription factor 6	Yes	Vitis vinifera	Vitaceae	KUNI00334949	1	98.6	592	8	0	1	592	1	592	0	1081.6
g24654.t1	118489at33090	WRKY domain	A0A438DTU4	WRKY transcription factor 6	Yes	Vitis vinifera	Vitaceae	KUNI00334949	1	99	592	6	0	1	592	1	592	0	1085.5
g48986.t1	199767at33090	Dirigent protein	A0A438DTK5	Dirigent protein	Yes	Vitis vinifera	Vitaceae	KUNI00334950	1	92.1	189	11	1	1	189	1	185	4.7e-92	341.7
g4238.t1	199767at33090	Dirigent protein	A0A438DTK5	Dirigent protein	Yes	Vitis vinifera	Vitaceae	KUNI00334950	1	96.3	187	5	1	1	187	1	185	2.6e-95	352.4
g43431.t1	217110at33090	SUI1 domain	A0A438DXN7	Protein translation factor SUI1-like	Yes	Vitis vinifera	Vitaceae	KUNI00334955	1	100	112	0	0	1	112	1	112	4.9e-57	224.6
g84574.t1	217110at33090	SUI1 domain	A0A438DXN7	Protein translation factor SUI1-like	Yes	Vitis vinifera	Vitaceae	KUNI00334955	1	100	112	0	0	1	112	1	112	4.9e-57	224.6
g35187.t1	173207at33090	Cytochrome b561/ferric reductase transmembrane	A0A438CWU8	Transmembrane ascorbate ferrireductase 1	Yes	Vitis vinifera	Vitaceae	KUNI00334965	1	100	230	0	0	1	230	1	230	7.6e-121	437.6
g78190.t1	173207at33090	Cytochrome b561/ferric reductase transmembrane	A0A438CWU8	Transmembrane ascorbate ferrireductase 1	Yes	Vitis vinifera	Vitaceae	KUNI00334965	1	99.1	230	2	0	1	230	1	230	1.9e-119	433
g53207.t1	110785at33090	S1 domain	A0A438CTD7	30S ribosomal protein S1, chloroplastic	Yes	Vitis vinifera	Vitaceae	KUNI00334970	1	100	410	0	0	1	410	1	410	4.8e-227	791.2
g8729.t1	110785at33090	S1 domain	A0A438CTD7	30S ribosomal protein S1, chloroplastic	Yes	Vitis vinifera	Vitaceae	KUNI00334970	1	99.8	410	1	0	1	410	1	410	2.4e-226	788.9
g46233.t1	144230at33090	Proteasome component (PCI) domain	A0A438D123	26S proteasome non-ATPase regulatory subunit 11-like	Yes	Vitis vinifera	Vitaceae	KUNI00334977	1	100	422	0	0	1	422	1	422	6.5e-227	790.8
g1364.t1	144230at33090	Proteasome component (PCI) domain	A0A438D123	26S proteasome non-ATPase regulatory subunit 11-like	Yes	Vitis vinifera	Vitaceae	KUNI00334977	1	100	422	0	0	1	422	1	422	6.5e-227	790.8
g13616.t1	44240at33090	Glucose-1-phosphate adenylyltransferase	A0A438D0T7	Glucose-1-phosphate adenylyltransferase	Yes	Vitis vinifera	Vitaceae	KUNI00334979	1	99.2	514	4	0	1	514	1	514	4.5e-299	1030.8
g57965.t1	44240at33090	Glucose-1-phosphate adenylyltransferase	A0A438D0T7	Glucose-1-phosphate adenylyltransferase	Yes	Vitis vinifera	Vitaceae	KUNI00334979	1	98.8	514	6	0	1	514	1	514	1.9e-297	1025.4
g42075.t1	148540at33090	NADH:flavin oxidoreductase/NADH oxidase, N-terminal	A0A438D0X3	12-oxophytodienoate reductase 2	Yes	Vitis vinifera	Vitaceae	KUNI00334980	1	97.6	379	9	0	1	379	1	379	2.1e-221	772.3
g42077.t1	148540at33090	NADH:flavin oxidoreductase/NADH oxidase, N-terminal	A0A438D0X3	12-oxophytodienoate reductase 2	Yes	Vitis vinifera	Vitaceae	KUNI00334980	1	97.6	379	9	0	1	379	1	379	2.1e-221	772.3
g42079.t1	148540at33090	NADH:flavin oxidoreductase/NADH oxidase, N-terminal	A0A438D0X3	12-oxophytodienoate reductase 2	Yes	Vitis vinifera	Vitaceae	KUNI00334980	1	97.6	379	9	0	1	379	1	379	2.1e-221	772.3
g42081.t1	148540at33090	NADH:flavin oxidoreductase/NADH oxidase, N-terminal	A0A438D0X3	12-oxophytodienoate reductase 2	Yes	Vitis vinifera	Vitaceae	KUNI00334980	1	97.4	379	10	0	1	379	1	379	5.3e-220	767.7
g83334.t1	148540at33090	NADH:flavin oxidoreductase/NADH oxidase, N-terminal	A0A438D0X3	12-oxophytodienoate reductase 2	Yes	Vitis vinifera	Vitaceae	KUNI00334980	1	100	379	0	0	1	379	1	379	4.4e-227	791.2
g42073.t1	148540at33090	NADH:flavin oxidoreductase/NADH oxidase, N-terminal	A0A438D0X3	12-oxophytodienoate reductase 2	Yes	Vitis vinifera	Vitaceae	KUNI00334980	1	97.4	379	10	0	1	379	1	379	5.3e-220	767.7
g49800.t1	189580at33090	Mg2+ transporter protein, CorA-like/Zinc transport protein ZntB	A0A438C9K7	Magnesium transporter	Yes	Vitis vinifera	Vitaceae	KUNI00334984	1	99.6	274	1	0	1	274	1	274	4.4e-152	541.6
g4985.t1	189580at33090	Mg2+ transporter protein, CorA-like/Zinc transport protein ZntB	A0A438C9K7	Magnesium transporter	Yes	Vitis vinifera	Vitaceae	KUNI00334984	1	98.9	274	3	0	1	274	1	274	2.9e-151	538.9
g48093.t1	170787at33090	Inositol-tetrakisphosphate 1-kinase	A0A438C7L5	Inositol-tetrakisphosphate 1-kinase	Yes	Vitis vinifera	Vitaceae	KUNI00334987	1	99.7	368	1	0	1	368	1	368	1.1e-211	740
g3297.t1	170787at33090	Inositol-tetrakisphosphate 1-kinase	A0A438C7L5	Inositol-tetrakisphosphate 1-kinase	Yes	Vitis vinifera	Vitaceae	KUNI00334987	1	99.7	368	1	0	1	368	1	368	1.1e-211	740
g62003.t1	189276at33090	Dirigent protein	A0A438C4K8	Dirigent protein	Yes	Vitis vinifera	Vitaceae	KUNI00334990	1	100	191	0	0	1	191	1	191	5.7e-98	361.3
g17873.t1	189276at33090	Dirigent protein	A0A438C4K8	Dirigent protein	Yes	Vitis vinifera	Vitaceae	KUNI00334990	1	95.8	191	7	1	1	190	1	191	2.2e-94	349.4
g24824.t1	116395at33090	RmlC-like cupin domain superfamily	A0A438CQN2	Glutelin type-D 1	Yes	Vitis vinifera	Vitaceae	KUNI00334994	1	100	356	0	0	1	356	1	356	1.7e-204	716.1
g68869.t1	116395at33090	RmlC-like cupin domain superfamily	A0A438CQN2	Glutelin type-D 1	Yes	Vitis vinifera	Vitaceae	KUNI00334994	1	100	356	0	0	1	356	1	356	1.7e-204	716.1
g58028.t1	65893at33090	Major facilitator, sugar transporter-like	A0A438CMZ5	Putative inorganic phosphate transporter 1-7	Yes	Vitis vinifera	Vitaceae	KUNI00334996	1	99.4	525	3	0	1	525	1	525	1e-298	1029.6
g13688.t1	65893at33090	Major facilitator, sugar transporter-like	A0A438CMZ5	Putative inorganic phosphate transporter 1-7	Yes	Vitis vinifera	Vitaceae	KUNI00334996	1	99.6	525	2	0	1	525	1	525	3.5e-299	1031.2
g58029.t1	65893at33090	Major facilitator, sugar transporter-like	A0A438CMZ5	Putative inorganic phosphate transporter 1-7	Yes	Vitis vinifera	Vitaceae	KUNI00334996	1	90.4	270	23	1	1	267	1	270	5e-132	474.9
g75403.t1	184679at33090	Glutathione S-transferase, C-terminal	A0A438CDK6	Putative glutathione S-transferase	Yes	Vitis vinifera	Vitaceae	KUNI00334997	1	57.2	208	57	2	31	206	5	212	1.8e-57	226.9
g58712.t2	57143at33090	Pentatricopeptide repeat	A0A438CGE6	Pentatricopeptide repeat-containing protein, mitochondrial	Yes	Vitis vinifera	Vitaceae	KUNI00335000	1	89.7	223	10	1	1	210	1	223	4.5e-104	381.7
g58712.t1	57143at33090	Pentatricopeptide repeat	A0A438CGE6	Pentatricopeptide repeat-containing protein, mitochondrial	Yes	Vitis vinifera	Vitaceae	KUNI00335000	1	80.3	223	3	1	1	182	1	223	4.2e-90	335.1
g76317.t1	206501at33090	Alpha/Beta hydrolase fold	A0A438DAY5	AB hydrolase-1 domain-containing protein	Yes	Vitis vinifera	Vitaceae	KUNI00335009	1	97.5	324	8	0	171	494	8	331	3.9e-191	672.2
g33033.t1	206501at33090	Alpha/Beta hydrolase fold	A0A438DAY5	AB hydrolase-1 domain-containing protein	Yes	Vitis vinifera	Vitaceae	KUNI00335009	1	99.1	331	3	0	1	331	1	331	6.2e-201	704.1
g30997.t2	9377at33090	Leucine-rich repeat	A0A438D3X5	Receptor-like protein 12	Yes	Vitis vinifera	Vitaceae	KUNI00335020	1	70.6	360	101	3	1	358	324	680	1e-47	195.3
g74477.t1	9377at33090	Leucine-rich repeat	A0A438D3X5	Receptor-like protein 12	Yes	Vitis vinifera	Vitaceae	KUNI00335020	1	98.1	688	10	1	1	688	1	685	4.4e-257	891.7
g74462.t1	9377at33090	Leucine-rich repeat	A0A438D3X5	Receptor-like protein 12	Yes	Vitis vinifera	Vitaceae	KUNI00335020	1	70.3	360	102	3	1	358	324	680	2.1e-45	187.6
g30997.t1	9377at33090	Leucine-rich repeat	A0A438D3X5	Receptor-like protein 12	Yes	Vitis vinifera	Vitaceae	KUNI00335020	1	70.7	352	98	3	1	350	332	680	1e-44	185.3
g84651.t1	221985at33090	SWIB/MDM2 domain	A0A438D3D2	SWIB domain-containing protein	Yes	Vitis vinifera	Vitaceae	KUNI00335024	1	100	100	0	0	1	100	1	100	1.4e-50	203
g43506.t1	221985at33090	SWIB/MDM2 domain	A0A438D3D2	SWIB domain-containing protein	Yes	Vitis vinifera	Vitaceae	KUNI00335024	1	99	100	1	0	1	100	1	100	5.2e-50	201.1
g13920.t1	240104at33090	acanthoscurrin-1-like	A0A438D341	Uncharacterized Protein	Yes	Vitis vinifera	Vitaceae	KUNI00335026	1	69.6	125	26	2	1	125	1	113	7e-12	74.7
g1191.t1	177446at33090	Homeobox domain	A0A438D755	Homeobox-leucine zipper protein HAT5	Yes	Vitis vinifera	Vitaceae	KUNI00335032	1	99.4	321	2	0	1	321	1	321	6.3e-174	614.4
g46082.t1	177446at33090	Homeobox domain	A0A438D755	Homeobox-leucine zipper protein HAT5	Yes	Vitis vinifera	Vitaceae	KUNI00335032	1	100	321	0	0	1	321	1	321	2e-175	619.4
g18868.t1	184261at33090	Glyoxalase/fosfomycin resistance/dioxygenase domain	A0A438D625	VOC domain-containing protein	Yes	Vitis vinifera	Vitaceae	KUNI00335033	1	100	166	0	0	1	166	1	166	4.7e-96	354.8
g63046.t1	184261at33090	Glyoxalase/fosfomycin resistance/dioxygenase domain	A0A438D625	VOC domain-containing protein	Yes	Vitis vinifera	Vitaceae	KUNI00335033	1	100	166	0	0	1	166	1	166	4.7e-96	354.8
g36085.t1	192769at33090	C2 domain	A0A438K961	Protein C2-domain ABA-like 4	Yes	Vitis vinifera	Vitaceae	KUNI00335039	1	100	181	0	0	1	181	1	181	3.4e-100	368.6
g79018.t1	192769at33090	C2 domain	A0A438K961	Protein C2-domain ABA-like 4	Yes	Vitis vinifera	Vitaceae	KUNI00335039	1	100	181	0	0	1	181	1	181	3.4e-100	368.6
g79072.t1	38403at33090	Laccase	A0A438KA29	Laccase	Yes	Vitis vinifera	Vitaceae	KUNI00335041	1	99	583	6	0	1	583	1	583	0	1202.2
g36154.t1	38403at33090	Laccase	A0A438KA29	Laccase	Yes	Vitis vinifera	Vitaceae	KUNI00335041	1	99.1	583	5	0	1	583	1	583	0	1206.4
g51074.t1	139284at33090	NAC domain	A0A438K8Z3	Protein cup-shaped cotyledon 2	Yes	Vitis vinifera	Vitaceae	KUNI00335042	1	100	325	0	0	1	325	1	325	7.3e-194	680.6
g6516.t1	139284at33090	NAC domain	A0A438K8Z3	Protein cup-shaped cotyledon 2	Yes	Vitis vinifera	Vitaceae	KUNI00335042	1	99.7	325	1	0	1	325	1	325	2.8e-193	678.7
g18232.t1	43051at33090	Peptidase S8 propeptide/proteinase inhibitor I9	A0A438K6V6	Subtilisin-like protease SBT1.4	Yes	Vitis vinifera	Vitaceae	KUNI00335069	1	99.2	771	6	0	1	771	1	771	0	1530.8
g62344.t1	43051at33090	Peptidase S8 propeptide/proteinase inhibitor I9	A0A438K6V6	Subtilisin-like protease SBT1.4	Yes	Vitis vinifera	Vitaceae	KUNI00335069	1	99.6	771	3	0	1	771	1	771	0	1537.7
g39703.t1	236388at33090	Glutaredoxin-like protein	A0A438KMX5	Glutaredoxin-like protein	Yes	Vitis vinifera	Vitaceae	KUNI00335080	1	98.6	143	2	0	1	143	1	143	4.2e-69	265
g80779.t1	236388at33090	Glutaredoxin-like protein	A0A438KMX5	Glutaredoxin-like protein	Yes	Vitis vinifera	Vitaceae	KUNI00335080	1	100	143	0	0	1	143	1	143	2.2e-70	269.2
g34572.t1	158871at33090	Small GTPase	A0A438KQA7	Ras-related protein Rab11A	Yes	Vitis vinifera	Vitaceae	KUNI00335082	1	67.8	146	27	1	1	126	1	146	9.9e-47	190.7
g15094.t1	158871at33090	Small GTPase	A0A438KQA7	Ras-related protein Rab11A	Yes	Vitis vinifera	Vitaceae	KUNI00335082	1	100	226	0	0	1	226	1	226	4.7e-123	444.9
g59220.t1	158871at33090	Small GTPase	A0A438KQA7	Ras-related protein Rab11A	Yes	Vitis vinifera	Vitaceae	KUNI00335082	1	100	226	0	0	1	226	1	226	4.7e-123	444.9
g33999.t1	158871at33090	Small GTPase	A0A438KQA7	Ras-related protein Rab11A	Yes	Vitis vinifera	Vitaceae	KUNI00335082	1	71	138	21	1	1	119	1	138	1.4e-45	186.8
g59234.t1	214057at33090	Protein OCTOPUS-like	A0A438KPX9	Uncharacterized Protein	Yes	Vitis vinifera	Vitaceae	KUNI00335083	1	94	151	8	1	1	151	1	150	2.3e-65	252.7
g15107.t1	214057at33090	Protein OCTOPUS-like	A0A438KPX9	Uncharacterized Protein	Yes	Vitis vinifera	Vitaceae	KUNI00335083	1	100	150	0	0	1	150	1	150	8e-71	270.8
g53541.t1	104586at33090	Glutamine synthetase	A0A438KKI8	Glutamine synthetase	Yes	Vitis vinifera	Vitaceae	KUNI00335093	1	100	432	0	0	1	432	1	432	2.5e-258	895.2
g8998.t1	104586at33090	Glutamine synthetase	A0A438KKI8	Glutamine synthetase	Yes	Vitis vinifera	Vitaceae	KUNI00335093	1	99.8	432	1	0	1	432	1	432	4.2e-258	894.4
g13133.t1	102044at33090	NAD-dependent epimerase/dehydratase	A0A438KIC2	Chloroplast stem-loop binding protein of 41 kDa a, chloroplastic	Yes	Vitis vinifera	Vitaceae	KUNI00335097	1	98.2	397	7	0	1	397	1	397	2.6e-217	758.8
g57485.t1	102044at33090	NAD-dependent epimerase/dehydratase	A0A438KIC2	Chloroplast stem-loop binding protein of 41 kDa a, chloroplastic	Yes	Vitis vinifera	Vitaceae	KUNI00335097	1	100	397	0	0	1	397	1	397	2.7e-219	765.4
g13375.t1	81591at33090	Pectinesterase	A0A438KH67	Pectinesterase	Yes	Vitis vinifera	Vitaceae	KUNI00335098	1	98.2	561	10	0	1	561	1	561	0	1107.4
g57713.t1	81591at33090	Pectinesterase	A0A438KH67	Pectinesterase	Yes	Vitis vinifera	Vitaceae	KUNI00335098	1	99.8	561	1	0	1	561	1	561	0	1125.5
g12435.t1	78444at33090	Cytochrome P450	A0A438KFG1	Flavonoid 3',5'-hydroxylase 2	Yes	Vitis vinifera	Vitaceae	KUNI00335102	1	99.2	511	4	0	1	511	1	511	2.2e-290	1001.9
g56816.t1	78444at33090	Cytochrome P450	A0A438KFG1	Flavonoid 3',5'-hydroxylase 2	Yes	Vitis vinifera	Vitaceae	KUNI00335102	1	100	509	0	0	1	509	3	511	2.6e-291	1005
g56816.t2	78444at33090	Cytochrome P450	A0A438KFG1	Flavonoid 3',5'-hydroxylase 2	Yes	Vitis vinifera	Vitaceae	KUNI00335102	1	100	511	0	0	1	511	1	511	2.4e-292	1008.4
g53512.t1	212102at33090	Signal transduction histidine kinase, phosphotransfer (Hpt) domain	A0A438KKH8	Histidine-containing phosphotransfer protein 1	Yes	Vitis vinifera	Vitaceae	KUNI00335104	1	100	152	0	0	1	152	1	152	6.2e-79	297.7
g8971.t1	212102at33090	Signal transduction histidine kinase, phosphotransfer (Hpt) domain	A0A438KKH8	Histidine-containing phosphotransfer protein 1	Yes	Vitis vinifera	Vitaceae	KUNI00335104	1	100	152	0	0	1	152	1	152	6.2e-79	297.7
g4381.t1	153374at33090	Protein of unknown function DUF241, plant	A0A438JTY2	Uncharacterized Protein	Yes	Vitis vinifera	Vitaceae	KUNI00335117	1	98	297	6	0	1	297	1	297	1.2e-158	563.5
g49116.t1	153374at33090	Protein of unknown function DUF241, plant	A0A438JTY2	Uncharacterized Protein	Yes	Vitis vinifera	Vitaceae	KUNI00335117	1	100	297	0	0	1	297	1	297	1.8e-162	576.2
g61637.t1	125225at33090	Bulb-type lectin domain	A0A438JS26	PAN domain-containing protein	Yes	Vitis vinifera	Vitaceae	KUNI00335119	1	99.8	485	1	0	1	485	1	485	1.6e-290	1002.3
g17526.t1	125225at33090	Bulb-type lectin domain	A0A438JS26	PAN domain-containing protein	Yes	Vitis vinifera	Vitaceae	KUNI00335119	1	99.4	485	3	0	1	485	1	485	3.1e-289	998
g55492.t1	54282at33090	Formate-tetrahydrofolate ligase, FTHFS	A0A438JVE7	Formate--tetrahydrofolate ligase	Yes	Vitis vinifera	Vitaceae	KUNI00335123	1	100	637	0	0	1	637	1	637	0	1259.6
g10972.t1	54282at33090	Formate-tetrahydrofolate ligase, FTHFS	A0A438JVE7	Formate--tetrahydrofolate ligase	Yes	Vitis vinifera	Vitaceae	KUNI00335123	1	99.1	637	6	0	1	637	1	637	0	1245
g553.t1	157502at33090	FAS1 domain	A0A438JUN1	Putative fasciclin-like arabinogalactan protein 20	Yes	Vitis vinifera	Vitaceae	KUNI00335128	1	99.4	339	2	0	1	339	1	339	3.5e-183	645.2
g544.t1	157502at33090	FAS1 domain	A0A438JUN1	Putative fasciclin-like arabinogalactan protein 20	Yes	Vitis vinifera	Vitaceae	KUNI00335128	1	79.5	322	5	2	1	261	1	322	3.3e-128	462.2
g45439.t1	157502at33090	FAS1 domain	A0A438JUN1	Putative fasciclin-like arabinogalactan protein 20	Yes	Vitis vinifera	Vitaceae	KUNI00335128	1	88.5	322	8	1	1	293	1	322	3.8e-149	531.9
g45448.t1	157502at33090	FAS1 domain	A0A438JUN1	Putative fasciclin-like arabinogalactan protein 20	Yes	Vitis vinifera	Vitaceae	KUNI00335128	1	91.2	339	1	1	1	310	1	339	1.7e-163	579.7
g544.t2	157502at33090	FAS1 domain	A0A438JUN1	Putative fasciclin-like arabinogalactan protein 20	Yes	Vitis vinifera	Vitaceae	KUNI00335128	1	79.8	322	5	2	1	262	1	322	8.7e-129	464.2
g5050.t1	201730at33090	CAP domain	A0A438JMD4	Basic form of pathogenesis-related protein 1	Yes	Vitis vinifera	Vitaceae	KUNI00335134	1	99.4	161	1	0	1	161	1	161	1.5e-94	349.7
g49881.t1	201730at33090	CAP domain	A0A438JMD4	Basic form of pathogenesis-related protein 1	Yes	Vitis vinifera	Vitaceae	KUNI00335134	1	100	161	0	0	1	161	1	161	8.6e-95	350.5
g33394.t1	232377at33090	Ribosomal protein L46	A0A438JM66	39S ribosomal protein L46, mitochondrial	Yes	Vitis vinifera	Vitaceae	KUNI00335135	1	99.6	232	1	0	1	232	1	232	1.5e-132	476.5
g76665.t1	232377at33090	Ribosomal protein L46	A0A438JM66	39S ribosomal protein L46, mitochondrial	Yes	Vitis vinifera	Vitaceae	KUNI00335135	1	100	232	0	0	1	232	1	232	3.9e-133	478.4
g17915.t1	66121at33090	Tubulin	A0A438JL62	Tubulin alpha chain	Yes	Vitis vinifera	Vitaceae	KUNI00335136	1	99.6	446	2	0	1	446	1	446	7.5e-258	893.6
g62045.t1	66121at33090	Tubulin	A0A438JL62	Tubulin alpha chain	Yes	Vitis vinifera	Vitaceae	KUNI00335136	1	92.8	446	1	1	1	415	1	446	2.8e-235	818.5
g1797.t1	88993at33090	Leucine-rich repeat	A0A438JRB1	Inactive leucine-rich repeat receptor-like serine/threonine-protein kinase	Yes	Vitis vinifera	Vitaceae	KUNI00335141	1	98.7	230	3	0	18	247	4	233	2e-127	459.5
g65266.t1	102483at33090	Oxoglutarate/iron-dependent dioxygenase	A0A438JPF3	Protein SRG1	Yes	Vitis vinifera	Vitaceae	KUNI00335142	1	98.9	362	4	0	1	362	1	362	2.8e-202	708.8
g5060.t1	201730at33090	CAP domain	A0A438JMQ7	Basic form of pathogenesis-related protein 1	Yes	Vitis vinifera	Vitaceae	KUNI00335147	1	99.4	161	1	0	1	161	1	161	3.3e-94	348.6
g49888.t1	201730at33090	CAP domain	A0A438JMQ7	Basic form of pathogenesis-related protein 1	Yes	Vitis vinifera	Vitaceae	KUNI00335147	1	100	161	0	0	1	161	1	161	1.7e-95	352.8
g43542.t2	178388at33090	40S ribosomal protein S8	A0A438K0M8	40S ribosomal protein S8	Yes	Vitis vinifera	Vitaceae	KUNI00335157	1	100	212	0	0	1	212	8	219	2.8e-114	415.6
g84692.t1	178388at33090	40S ribosomal protein S8	A0A438K0M8	40S ribosomal protein S8	Yes	Vitis vinifera	Vitaceae	KUNI00335157	1	99.1	219	2	0	1	219	1	219	1.3e-117	426.8
g84692.t2	178388at33090	40S ribosomal protein S8	A0A438K0M8	40S ribosomal protein S8	Yes	Vitis vinifera	Vitaceae	KUNI00335157	1	99.1	212	2	0	1	212	8	219	2.4e-113	412.5
g43542.t1	178388at33090	40S ribosomal protein S8	A0A438K0M8	40S ribosomal protein S8	Yes	Vitis vinifera	Vitaceae	KUNI00335157	1	100	219	0	0	1	219	1	219	1.5e-118	429.9
g3050.t1	230483at33090	Transmembrane protein	A0A438K2P6	Uncharacterized Protein	Yes	Vitis vinifera	Vitaceae	KUNI00335161	1	96.3	135	4	1	1	135	1	134	6.6e-64	247.7
g47842.t1	230483at33090	Transmembrane protein	A0A438K2P6	Uncharacterized Protein	Yes	Vitis vinifera	Vitaceae	KUNI00335161	1	100	134	0	0	1	134	1	134	5.1e-69	264.6
g84904.t2	231319at33090	Heavy metal-associated domain, HMA	A0A438K0K5	Heavy metal-associated isoprenylated plant protein 47	Yes	Vitis vinifera	Vitaceae	KUNI00335168	1	99.1	111	1	0	1	111	1	111	1.4e-48	196.4
g84907.t1	231319at33090	Heavy metal-associated domain, HMA	A0A438K0K5	Heavy metal-associated isoprenylated plant protein 47	Yes	Vitis vinifera	Vitaceae	KUNI00335168	1	100	111	0	0	30	140	1	111	3.6e-49	198.7
g43772.t2	231319at33090	Heavy metal-associated domain, HMA	A0A438K0K5	Heavy metal-associated isoprenylated plant protein 47	Yes	Vitis vinifera	Vitaceae	KUNI00335168	1	96.4	111	4	0	1	111	1	111	1.3e-46	189.9
g84909.t2	231319at33090	Heavy metal-associated domain, HMA	A0A438K0K5	Heavy metal-associated isoprenylated plant protein 47	Yes	Vitis vinifera	Vitaceae	KUNI00335168	1	96.4	111	4	0	1	111	1	111	4.6e-47	191.4
g84904.t1	231319at33090	Heavy metal-associated domain, HMA	A0A438K0K5	Heavy metal-associated isoprenylated plant protein 47	Yes	Vitis vinifera	Vitaceae	KUNI00335168	1	99.1	111	1	0	30	140	1	111	1.1e-48	197.2
g84907.t2	231319at33090	Heavy metal-associated domain, HMA	A0A438K0K5	Heavy metal-associated isoprenylated plant protein 47	Yes	Vitis vinifera	Vitaceae	KUNI00335168	1	100	111	0	0	1	111	1	111	4.9e-49	198
g43772.t1	231319at33090	Heavy metal-associated domain, HMA	A0A438K0K5	Heavy metal-associated isoprenylated plant protein 47	Yes	Vitis vinifera	Vitaceae	KUNI00335168	1	96.4	111	4	0	30	140	1	111	9.9e-47	190.7
g84909.t1	231319at33090	Heavy metal-associated domain, HMA	A0A438K0K5	Heavy metal-associated isoprenylated plant protein 47	Yes	Vitis vinifera	Vitaceae	KUNI00335168	1	96.4	111	4	0	30	140	1	111	3.4e-47	192.2
g36381.t1	14268at33090	Kinesin motor domain	A0A438JYG3	Kinesin-like protein	Yes	Vitis vinifera	Vitaceae	KUNI00335171	1	99.7	783	2	0	1	783	1	783	0	1505.7
g79322.t1	14268at33090	Kinesin motor domain	A0A438JYG3	Kinesin-like protein	Yes	Vitis vinifera	Vitaceae	KUNI00335171	1	99.9	783	1	0	1	783	1	783	0	1511.1
g26546.t1	26796at33090	Rab-GTPase-TBC domain	A0A438JXP7	TBC1 domain family member 8	Yes	Vitis vinifera	Vitaceae	KUNI00335176	1	97.7	836	13	2	1	830	1	836	0	1540
g70482.t1	26796at33090	Rab-GTPase-TBC domain	A0A438JXP7	TBC1 domain family member 8	Yes	Vitis vinifera	Vitaceae	KUNI00335176	1	98.7	836	5	2	1	830	1	836	0	1556.2
g79243.t1	156389at33090	Lateral organ boundaries, LOB	A0A438JZ91	LOB domain-containing protein 41	Yes	Vitis vinifera	Vitaceae	KUNI00335182	1	100	272	0	0	1	272	1	272	3.2e-150	535.4
g36299.t1	156389at33090	Lateral organ boundaries, LOB	A0A438JZ91	LOB domain-containing protein 41	Yes	Vitis vinifera	Vitaceae	KUNI00335182	1	99.3	272	2	0	1	272	1	272	3.9e-148	528.5
g85689.t1	205546at33090	SKP1 component, dimerisation	A0A438HZ13	SKP1-like protein 4	Yes	Vitis vinifera	Vitaceae	KUNI00335338	1	97.6	125	3	0	1	125	1	125	1.1e-60	236.9
g44814.t1	205546at33090	SKP1 component, dimerisation	A0A438HZ13	SKP1-like protein 4	Yes	Vitis vinifera	Vitaceae	KUNI00335338	1	94.2	154	9	0	1	154	1	154	4.8e-74	281.6
g46687.t1	51536at33090	FAD-binding domain	A0A438I297	2,4-dichlorophenol 6-monooxygenase	Yes	Vitis vinifera	Vitaceae	KUNI00335350	1	93.8	755	0	2	1	708	22	776	0	1390.9
g20517.t1	29789at33090	Gnk2-homologous domain	A0A438HRM1	Cysteine-rich receptor-like protein kinase 29	Yes	Vitis vinifera	Vitaceae	KUNI00335358	1	93.8	661	40	1	1	661	1	660	0	1094.7
g20513.t1	29789at33090	Gnk2-homologous domain	A0A438HRM1	Cysteine-rich receptor-like protein kinase 29	Yes	Vitis vinifera	Vitaceae	KUNI00335358	1	97.4	660	17	0	1	660	1	660	0	1150.6
g64602.t1	29789at33090	Gnk2-homologous domain	A0A438HRM1	Cysteine-rich receptor-like protein kinase 29	Yes	Vitis vinifera	Vitaceae	KUNI00335358	1	100	660	0	0	1	660	1	660	0	1183.7
g18686.t1	299499at33090	uncharacterized protein LOC100251591	A0A438HTX4	Uncharacterized Protein	Yes	Vitis vinifera	Vitaceae	KUNI00335366	1	99.1	113	1	0	1	113	1	113	2.8e-52	208.8
g62804.t1	299499at33090	uncharacterized protein LOC100251591	A0A438HTX4	Uncharacterized Protein	Yes	Vitis vinifera	Vitaceae	KUNI00335366	1	99.1	113	1	0	1	113	1	113	3.3e-53	211.8
g3907.t1	61509at33090	Amino acid/polyamine transporter I	A0A438IAL9	Putative polyamine transporter	Yes	Vitis vinifera	Vitaceae	KUNI00335376	1	96.4	473	17	0	30	502	1	473	4e-260	901.4
g3907.t2	61509at33090	Amino acid/polyamine transporter I	A0A438IAL9	Putative polyamine transporter	Yes	Vitis vinifera	Vitaceae	KUNI00335376	1	96.4	473	17	0	1	473	1	473	6.5e-260	900.6
g48672.t1	61509at33090	Amino acid/polyamine transporter I	A0A438IAL9	Putative polyamine transporter	Yes	Vitis vinifera	Vitaceae	KUNI00335376	1	100	473	0	0	30	502	1	473	1.8e-268	929.1
g84437.t1	177376at33090	Myc-type, basic helix-loop-helix (bHLH) domain	A0A438IDC2	Transcription factor ILR3	Yes	Vitis vinifera	Vitaceae	KUNI00335384	1	100	237	0	0	1	237	1	237	4.3e-111	405.2
g43269.t1	177376at33090	Myc-type, basic helix-loop-helix (bHLH) domain	A0A438IDC2	Transcription factor ILR3	Yes	Vitis vinifera	Vitaceae	KUNI00335384	1	99.6	237	1	0	1	237	1	237	1.6e-110	403.3
g71269.t1	173603at33090	Protein DMP	A0A438IBV3	Protein DMP4	Yes	Vitis vinifera	Vitaceae	KUNI00335388	1	99.1	211	2	0	1	211	1	211	1.4e-116	423.3
g27495.t1	173603at33090	Protein DMP	A0A438IBV3	Protein DMP4	Yes	Vitis vinifera	Vitaceae	KUNI00335388	1	99.1	211	2	0	1	211	1	211	1.4e-116	423.3
g27495.t2	173603at33090	Protein DMP	A0A438IBV3	Protein DMP4	Yes	Vitis vinifera	Vitaceae	KUNI00335388	1	99.1	211	2	0	58	268	1	211	1e-116	424.1
g63551.t1	126967at33090	NAD-dependent epimerase/dehydratase	A0A438IBR6	Cinnamoyl-CoA reductase 1	Yes	Vitis vinifera	Vitaceae	KUNI00335389	1	100	338	0	0	1	338	1	338	3.7e-193	678.3
g19350.t1	126967at33090	NAD-dependent epimerase/dehydratase	A0A438IBR6	Cinnamoyl-CoA reductase 1	Yes	Vitis vinifera	Vitaceae	KUNI00335389	1	98.8	338	4	0	1	338	1	338	6e-191	671
g85327.t1	45363at33090	3-ketoacyl-CoA synthase	A0A438I7F8	3-ketoacyl-CoA synthase	Yes	Vitis vinifera	Vitaceae	KUNI00335410	1	70.8	253	18	1	1	197	1	253	1.5e-88	330.1
g31158.t1	228337at33090	Cryptic loci regulator	A0A438H1Y1	Uncharacterized Protein	Yes	Vitis vinifera	Vitaceae	KUNI00335417	1	98.3	174	3	0	1	174	1	174	2.5e-92	342.4
g74636.t1	228337at33090	Cryptic loci regulator	A0A438H1Y1	Uncharacterized Protein	Yes	Vitis vinifera	Vitaceae	KUNI00335417	1	100	174	0	0	1	174	1	174	1.6e-94	349.7
g56707.t1	110605at33090	Ankyrin repeat-containing domain	A0A438GV05	Ankyrin repeat-containing protein BDA1	Yes	Vitis vinifera	Vitaceae	KUNI00335437	1	100	419	0	0	1	419	1	419	6.7e-184	647.9
g12267.t1	110605at33090	Ankyrin repeat-containing domain	A0A438GV05	Ankyrin repeat-containing protein BDA1	Yes	Vitis vinifera	Vitaceae	KUNI00335437	1	69.1	427	84	2	1	387	1	419	4.9e-112	409.1
g12272.t1	110605at33090	Ankyrin repeat-containing domain	A0A438GV05	Ankyrin repeat-containing protein BDA1	Yes	Vitis vinifera	Vitaceae	KUNI00335437	1	86.4	419	21	1	1	383	1	419	6e-147	525
g27571.t1	4081at33090	Toll/interleukin-1 receptor homology (TIR) domain	A0A438H0G9	TMV resistance protein N	Yes	Vitis vinifera	Vitaceae	KUNI00335443	1	68.5	1317	249	3	1	1317	10	1160	0	1256.1
g71286.t1	4081at33090	Toll/interleukin-1 receptor homology (TIR) domain	A0A438H0G9	TMV resistance protein N	Yes	Vitis vinifera	Vitaceae	KUNI00335443	1	61	1350	344	11	15	1356	184	1358	0	1108.2
g27545.t1	4081at33090	Toll/interleukin-1 receptor homology (TIR) domain	A0A438H0G9	TMV resistance protein N	Yes	Vitis vinifera	Vitaceae	KUNI00335443	1	56.4	1198	347	5	1	1097	235	1358	1.4e-260	904
g27534.t1	4081at33090	Toll/interleukin-1 receptor homology (TIR) domain	A0A438H0G9	TMV resistance protein N	Yes	Vitis vinifera	Vitaceae	KUNI00335443	1	60.5	954	276	5	1	888	440	1358	2.7e-183	647.1
g71295.t1	4081at33090	Toll/interleukin-1 receptor homology (TIR) domain	A0A438H0G9	TMV resistance protein N	Yes	Vitis vinifera	Vitaceae	KUNI00335443	1	62.2	847	274	5	1	834	545	1358	1.4e-148	531.6
g18736.t1	141980at33090	Oxoglutarate/iron-dependent dioxygenase	A0A438GZD9	Putative 2-oxoglutarate-dependent dioxygenase AOP1.2	Yes	Vitis vinifera	Vitaceae	KUNI00335444	1	98.7	313	4	0	1	313	1	313	2.3e-184	649
g62900.t1	141980at33090	Oxoglutarate/iron-dependent dioxygenase	A0A438GZD9	Putative 2-oxoglutarate-dependent dioxygenase AOP1.2	Yes	Vitis vinifera	Vitaceae	KUNI00335444	1	100	313	0	0	1	313	1	313	2.4e-186	655.6
g62895.t2	141980at33090	Oxoglutarate/iron-dependent dioxygenase	A0A438GZD9	Putative 2-oxoglutarate-dependent dioxygenase AOP1.2	Yes	Vitis vinifera	Vitaceae	KUNI00335444	1	59.7	186	73	1	10	193	31	216	2.6e-58	229.6
g8386.t1	221244at33090	Putative concanavalin A-like lectin/glucanase domain-containing protein	A0A438HLR7	Uncharacterized Protein	Yes	Vitis vinifera	Vitaceae	KUNI00335460	1	93	300	21	0	1	300	1	300	1.3e-56	224.6
g52860.t1	221244at33090	Putative concanavalin A-like lectin/glucanase domain-containing protein	A0A438HLR7	Uncharacterized Protein	Yes	Vitis vinifera	Vitaceae	KUNI00335460	1	100	300	0	0	1	300	1	300	2e-65	253.8
g33015.t1	150713at33090	RNA-binding domain superfamily	A0A438HKZ5	Serine/arginine-rich splicing factor RS31	Yes	Vitis vinifera	Vitaceae	KUNI00335462	1	99.2	252	2	0	1	252	59	310	5.7e-138	494.6
g76292.t1	150713at33090	RNA-binding domain superfamily	A0A438HKZ5	Serine/arginine-rich splicing factor RS31	Yes	Vitis vinifera	Vitaceae	KUNI00335462	1	100	252	0	0	1	252	59	310	2.3e-139	499.2
g70294.t1	30597at33090	Phosphoinositide phospholipase C	A0A438J2K5	Phosphoinositide phospholipase C	Yes	Vitis vinifera	Vitaceae	KUNI00335488	1	100	592	0	0	1	592	1	592	0	1208.4
g70325.t1	183265at33090	SANT/Myb domain	A0A438J2F3	Transcription factor MYB44	Yes	Vitis vinifera	Vitaceae	KUNI00335489	1	98.8	253	3	0	1	253	1	253	3.5e-135	485.3
g26390.t1	183265at33090	SANT/Myb domain	A0A438J2F3	Transcription factor MYB44	Yes	Vitis vinifera	Vitaceae	KUNI00335489	1	95.3	253	4	1	1	245	1	253	5.2e-128	461.5
g40797.t1	143640at33090	Zinc finger, RING-type	A0A438J341	E3 ubiquitin-protein ligase CIP8	Yes	Vitis vinifera	Vitaceae	KUNI00335502	1	97	334	8	1	1	332	1	334	2e-170	602.8
g81907.t1	143640at33090	Zinc finger, RING-type	A0A438J341	E3 ubiquitin-protein ligase CIP8	Yes	Vitis vinifera	Vitaceae	KUNI00335502	1	99.7	334	1	0	1	334	1	334	4.9e-177	624.8
g3192.t1	203057at33090	EF-hand domain	A0A438IU29	Calcium-binding protein PBP1	Yes	Vitis vinifera	Vitaceae	KUNI00335505	1	100	112	0	0	1	112	1	112	7.4e-61	237.3
g47987.t1	203057at33090	EF-hand domain	A0A438IU29	Calcium-binding protein PBP1	Yes	Vitis vinifera	Vitaceae	KUNI00335505	1	99.1	112	1	0	1	112	1	112	2.8e-60	235.3
g32836.t1	81184at33090	Pectinesterase	A0A438IW82	Pectinesterase	Yes	Vitis vinifera	Vitaceae	KUNI00335507	1	99.2	513	4	0	1	513	1	513	8.2e-293	1010
g76145.t1	81184at33090	Pectinesterase	A0A438IW82	Pectinesterase	Yes	Vitis vinifera	Vitaceae	KUNI00335507	1	100	513	0	0	1	513	1	513	8e-296	1020
g75777.t1	112325at33090	Sister chromatid cohesion protein Dcc1	A0A438J089	Sister chromatid cohesion protein DCC1	Yes	Vitis vinifera	Vitaceae	KUNI00335517	1	99.7	397	1	0	1	397	1	397	1.2e-230	803.1
g32458.t1	112325at33090	Sister chromatid cohesion protein Dcc1	A0A438J089	Sister chromatid cohesion protein DCC1	Yes	Vitis vinifera	Vitaceae	KUNI00335517	1	99.2	397	3	0	1	397	1	397	5.9e-230	800.8
g78321.t1	197411at33090	C2 domain	A0A438IYR0	C2 domain-containing protein	Yes	Vitis vinifera	Vitaceae	KUNI00335518	1	100	268	0	0	1	268	1	268	9.4e-139	497.3
g64217.t2	20275at33090	Homeobox domain	A0A438JG68	Homeobox-leucine zipper protein PROTODERMAL FACTOR 2	Yes	Vitis vinifera	Vitaceae	KUNI00335529	1	100	721	0	0	1	721	6	726	0	1408.3
g20138.t1	20275at33090	Homeobox domain	A0A438JG68	Homeobox-leucine zipper protein PROTODERMAL FACTOR 2	Yes	Vitis vinifera	Vitaceae	KUNI00335529	1	99.7	726	2	0	1	726	1	726	0	1417.9
g64217.t1	20275at33090	Homeobox domain	A0A438JG68	Homeobox-leucine zipper protein PROTODERMAL FACTOR 2	Yes	Vitis vinifera	Vitaceae	KUNI00335529	1	100	726	0	0	1	726	1	726	0	1419.8
g64847.t1	188188at33090	Protein of unknown function DUF761, plant	A0A438JI43	DUF4408 domain-containing protein	Yes	Vitis vinifera	Vitaceae	KUNI00335535	1	99.1	330	1	1	1	330	1	328	2.2e-177	625.9
g64847.t2	188188at33090	Protein of unknown function DUF761, plant	A0A438JI43	DUF4408 domain-containing protein	Yes	Vitis vinifera	Vitaceae	KUNI00335535	1	99.7	328	1	0	1	328	1	328	6.7e-179	630.9
g20725.t1	188188at33090	Protein of unknown function DUF761, plant	A0A438JI43	DUF4408 domain-containing protein	Yes	Vitis vinifera	Vitaceae	KUNI00335535	1	98.8	328	4	0	1	328	1	328	3.7e-177	625.2
g68827.t1	134415at33090	Target SNARE coiled-coil homology domain	A0A438JHF0	Syntaxin-124	Yes	Vitis vinifera	Vitaceae	KUNI00335537	1	99.7	305	1	0	1	305	1	305	2.8e-163	578.9
g24784.t1	134415at33090	Target SNARE coiled-coil homology domain	A0A438JHF0	Syntaxin-124	Yes	Vitis vinifera	Vitaceae	KUNI00335537	1	99.7	305	1	0	1	305	1	305	2.8e-163	578.9
g65825.t1	150346at33090	Patatin	A0A438J731	Patatin	Yes	Vitis vinifera	Vitaceae	KUNI00335550	1	100	427	0	0	1	427	58	484	2e-231	805.8
g21684.t1	150346at33090	Patatin	A0A438J731	Patatin	Yes	Vitis vinifera	Vitaceae	KUNI00335550	1	99.8	427	1	0	1	427	58	484	2.6e-231	805.4
g74310.t1	210184at33090	AP2/ERF domain	A0A438JDF5	Ethylene-responsive transcription factor ERF113	Yes	Vitis vinifera	Vitaceae	KUNI00335551	1	97.3	257	0	2	1	253	69	322	1.6e-116	423.3
g30867.t1	210184at33090	AP2/ERF domain	A0A438JDF5	Ethylene-responsive transcription factor ERF113	Yes	Vitis vinifera	Vitaceae	KUNI00335551	1	91.4	302	14	3	14	306	24	322	7.7e-129	464.5
g74310.t2	210184at33090	AP2/ERF domain	A0A438JDF5	Ethylene-responsive transcription factor ERF113	Yes	Vitis vinifera	Vitaceae	KUNI00335551	1	97.2	254	0	2	1	247	69	322	2.5e-114	416
g30589.t1	143818at33090	14-3-3 protein	A0A438JBL9	14-3-3 protein 4	Yes	Vitis vinifera	Vitaceae	KUNI00335557	1	99.6	262	1	0	1	262	1	262	5.4e-139	498
g74032.t1	143818at33090	14-3-3 protein	A0A438JBL9	14-3-3 protein 4	Yes	Vitis vinifera	Vitaceae	KUNI00335557	1	100	262	0	0	1	262	1	262	1.9e-139	499.6
g22856.t1	226579at33090	Dynein light chain	A0A438IHX2	Dynein light chain	Yes	Vitis vinifera	Vitaceae	KUNI00335564	1	100	96	0	0	1	96	1	96	4.2e-49	198
g66863.t1	226579at33090	Dynein light chain	A0A438IHX2	Dynein light chain	Yes	Vitis vinifera	Vitaceae	KUNI00335564	1	100	96	0	0	1	96	1	96	4.2e-49	198
g55687.t1	187457at33090	Sugar phosphate transporter domain	A0A438IKI9	UDP-xylose transporter 1	Yes	Vitis vinifera	Vitaceae	KUNI00335573	1	100	348	0	0	1	348	1	348	4.6e-186	654.8
g11184.t1	187457at33090	Sugar phosphate transporter domain	A0A438IKI9	UDP-xylose transporter 1	Yes	Vitis vinifera	Vitaceae	KUNI00335573	1	99.7	348	1	0	1	348	1	348	3e-185	652.1
g60236.t1	71000at33090	Cytochrome P450	A0A438III1	Cytochrome P450 71D10	Yes	Vitis vinifera	Vitaceae	KUNI00335578	1	66.3	413	56	1	14	343	49	461	3.4e-149	532.3
g16150.t1	71000at33090	Cytochrome P450	A0A438III1	Cytochrome P450 71D10	Yes	Vitis vinifera	Vitaceae	KUNI00335578	1	81.9	408	74	0	1	408	92	499	1.1e-199	700.3
g16147.t1	71000at33090	Cytochrome P450	A0A438III1	Cytochrome P450 71D10	Yes	Vitis vinifera	Vitaceae	KUNI00335578	1	99.8	504	1	0	1	504	1	504	8.6e-295	1016.5
g16146.t1	71000at33090	Cytochrome P450	A0A438III1	Cytochrome P450 71D10	Yes	Vitis vinifera	Vitaceae	KUNI00335578	1	98.6	504	7	0	1	504	1	504	1.8e-292	1008.8
g60234.t1	71000at33090	Cytochrome P450	A0A438III1	Cytochrome P450 71D10	Yes	Vitis vinifera	Vitaceae	KUNI00335578	1	99.5	413	2	0	1	413	92	504	2.9e-240	835.1
g33205.t1	193437at33090	Molybdopterin cofactor biosynthesis C (MoaC) domain	A0A438IFH6	Cyclic pyranopterin monophosphate synthase, mitochondrial	Yes	Vitis vinifera	Vitaceae	KUNI00335583	1	98.7	226	3	0	1	226	1	226	4.1e-119	431.8
g76479.t1	193437at33090	Molybdopterin cofactor biosynthesis C (MoaC) domain	A0A438IFH6	Cyclic pyranopterin monophosphate synthase, mitochondrial	Yes	Vitis vinifera	Vitaceae	KUNI00335583	1	100	226	0	0	1	226	1	226	2e-121	439.5
g82498.t1	58493at33090	Pyridoxal phosphate-dependent transferase	A0A438IDY4	Tryptophan aminotransferase-related protein 4	Yes	Vitis vinifera	Vitaceae	KUNI00335588	1	99.1	458	4	0	1	458	1	458	6.3e-268	927.2
g41369.t1	58493at33090	Pyridoxal phosphate-dependent transferase	A0A438IDY4	Tryptophan aminotransferase-related protein 4	Yes	Vitis vinifera	Vitaceae	KUNI00335588	1	97.6	458	11	0	1	458	1	458	2.3e-262	908.7
g43360.t2	31464at33090	COBRA, plant	A0A438ISJ2	COBRA-like protein 10	Yes	Vitis vinifera	Vitaceae	KUNI00335614	1	99.5	655	3	0	1	655	7	661	0	1369.4
g43360.t1	31464at33090	COBRA, plant	A0A438ISJ2	COBRA-like protein 10	Yes	Vitis vinifera	Vitaceae	KUNI00335614	1	99.5	661	3	0	1	661	1	661	0	1381.7
g84505.t1	31464at33090	COBRA, plant	A0A438ISJ2	COBRA-like protein 10	Yes	Vitis vinifera	Vitaceae	KUNI00335614	1	100	661	0	0	1	661	1	661	0	1390.6
g27128.t1	186838at33090	BLOC-1-related complex subunit 8	A0A438IM10	Uncharacterized Protein	Yes	Vitis vinifera	Vitaceae	KUNI00335620	1	98.5	269	4	0	1	269	1	269	3.5e-149	531.9
g68141.t1	223844at33090	Peroxisomal and mitochondrial division factor 2	A0A438IPJ9	Peroxisomal and mitochondrial division factor 2	Yes	Vitis vinifera	Vitaceae	KUNI00335633	1	99.7	327	1	0	1	327	1	327	2.7e-111	406.4
g49211.t1	112719at33090	Mitochondrial substrate/solute carrier	A0A438JT96	Mitochondrial phosphate carrier protein 1, mitochondrial	Yes	Vitis vinifera	Vitaceae	KUNI00335789	1	99	308	3	0	1	308	1	308	8.5e-176	620.5
g4477.t1	112719at33090	Mitochondrial substrate/solute carrier	A0A438JT96	Mitochondrial phosphate carrier protein 1, mitochondrial	Yes	Vitis vinifera	Vitaceae	KUNI00335789	1	99.4	308	2	0	1	308	1	308	3.8e-176	621.7
g407.t1	216587at33090	UspA	A0A438JUD6	Universal stress protein A-like protein	Yes	Vitis vinifera	Vitaceae	KUNI00335790	1	99.4	164	1	0	1	164	1	164	1.3e-87	326.6
g45317.t1	216587at33090	UspA	A0A438JUD6	Universal stress protein A-like protein	Yes	Vitis vinifera	Vitaceae	KUNI00335790	1	99.4	164	1	0	1	164	1	164	1e-87	327
g45315.t1	216587at33090	UspA	A0A438JUD6	Universal stress protein A-like protein	Yes	Vitis vinifera	Vitaceae	KUNI00335790	1	100	164	0	0	1	164	1	164	2.7e-88	328.9
g62110.t1	224164at33090	NADH	A0A438JL74	Uncharacterized Protein	Yes	Vitis vinifera	Vitaceae	KUNI00335794	1	100	112	0	0	1	112	1	112	7.4e-61	237.3
g17977.t1	224164at33090	NADH	A0A438JL74	Uncharacterized Protein	Yes	Vitis vinifera	Vitaceae	KUNI00335794	1	100	112	0	0	1	112	1	112	7.4e-61	237.3
g76520.t1	231776at33090	Protein of unknown function DUF313	A0A438JLM7	Uncharacterized Protein	Yes	Vitis vinifera	Vitaceae	KUNI00335795	1	98.8	161	2	0	1	161	1	161	1.1e-86	323.6
g2712.t1	221442at33090	S1 domain	A0A438JJR6	30S ribosomal protein S1	Yes	Vitis vinifera	Vitaceae	KUNI00335797	1	98.3	773	13	0	1	773	1	773	0	1391.7
g47481.t1	221442at33090	S1 domain	A0A438JJR6	30S ribosomal protein S1	Yes	Vitis vinifera	Vitaceae	KUNI00335797	1	98.8	773	9	0	1	773	1	773	0	1400.2
g33340.t1	147161at33090	Programmed cell death protein 7	A0A438JLW6	U11/U12 small nuclear ribonucleoprotein 59 kDa protein	Yes	Vitis vinifera	Vitaceae	KUNI00335798	1	98.3	400	7	0	1	400	1	400	5.7e-217	757.7
g76620.t1	147161at33090	Programmed cell death protein 7	A0A438JLW6	U11/U12 small nuclear ribonucleoprotein 59 kDa protein	Yes	Vitis vinifera	Vitaceae	KUNI00335798	1	99	400	4	0	1	400	1	400	1.6e-219	766.1
g998.t1	221837at33090	Protein of unknown function DUF1645, plant	A0A438JNA0	Uncharacterized Protein	Yes	Vitis vinifera	Vitaceae	KUNI00335799	1	91.6	344	16	2	1	336	1	339	4.7e-164	581.6
g45888.t1	221837at33090	Protein of unknown function DUF1645, plant	A0A438JNA0	Uncharacterized Protein	Yes	Vitis vinifera	Vitaceae	KUNI00335799	1	96.5	344	7	1	1	344	1	339	1.2e-170	603.6
g33355.t1	209153at33090	Zinc finger, RING-type	A0A438JM54	E3 ubiquitin-protein ligase RHA1B	Yes	Vitis vinifera	Vitaceae	KUNI00335801	1	100	167	0	0	1	167	1	167	1.4e-95	353.2
g9224.t1	209153at33090	Zinc finger, RING-type	A0A438JM54	E3 ubiquitin-protein ligase RHA1B	Yes	Vitis vinifera	Vitaceae	KUNI00335801	1	60.9	133	16	2	36	132	23	155	2.7e-30	136
g76636.t1	209153at33090	Zinc finger, RING-type	A0A438JM54	E3 ubiquitin-protein ligase RHA1B	Yes	Vitis vinifera	Vitaceae	KUNI00335801	1	100	167	0	0	1	167	1	167	1.4e-95	353.2
g34890.t1	209153at33090	Zinc finger, RING-type	A0A438JM54	E3 ubiquitin-protein ligase RHA1B	Yes	Vitis vinifera	Vitaceae	KUNI00335801	1	56.3	126	19	2	36	125	23	148	2.8e-24	115.9
g5107.t1	195145at33090	Myc-type, basic helix-loop-helix (bHLH) domain	A0A438JN42	Transcription factor bHLH25	Yes	Vitis vinifera	Vitaceae	KUNI00335802	1	98	344	7	0	1	344	1	344	1e-185	653.7
g49934.t1	195145at33090	Myc-type, basic helix-loop-helix (bHLH) domain	A0A438JN42	Transcription factor bHLH25	Yes	Vitis vinifera	Vitaceae	KUNI00335802	1	100	344	0	0	1	344	1	344	8.8e-190	667.2
g55573.t1	184748at33090	Myc-type, basic helix-loop-helix (bHLH) domain	A0A438JVD7	Transcription factor bHLH130	Yes	Vitis vinifera	Vitaceae	KUNI00335803	1	97.9	429	7	1	1	429	1	427	2.3e-224	782.3
g11073.t1	184748at33090	Myc-type, basic helix-loop-helix (bHLH) domain	A0A438JVD7	Transcription factor bHLH130	Yes	Vitis vinifera	Vitaceae	KUNI00335803	1	94.1	427	25	0	1	427	1	427	3.3e-218	761.9
g47611.t1	221359at33090	Protein LITTLE ZIPPER	A0A438K268	Uncharacterized Protein	Yes	Vitis vinifera	Vitaceae	KUNI00335807	1	100	99	0	0	1	99	1	99	3.1e-47	191.8
g2838.t1	221359at33090	Protein LITTLE ZIPPER	A0A438K268	Uncharacterized Protein	Yes	Vitis vinifera	Vitaceae	KUNI00335807	1	99	99	1	0	1	99	1	99	1.2e-46	189.9
g39317.t1	223810at33090	Protein of unknown function DUF4228, plant	A0A438K3L5	Uncharacterized Protein	Yes	Vitis vinifera	Vitaceae	KUNI00335808	1	98.4	191	3	0	1	191	1	191	4.9e-97	358.2
g80435.t1	223810at33090	Protein of unknown function DUF4228, plant	A0A438K3L5	Uncharacterized Protein	Yes	Vitis vinifera	Vitaceae	KUNI00335808	1	99	191	2	0	1	191	1	191	6.4e-97	357.8
g8139.t1	205546at33090	SKP1 component, dimerisation	A0A438K5U5	SKP1-like protein 1A	Yes	Vitis vinifera	Vitaceae	KUNI00335809	1	99.4	154	1	0	1	154	1	154	4.4e-80	301.6
g52584.t1	205546at33090	SKP1 component, dimerisation	A0A438K5U5	SKP1-like protein 1A	Yes	Vitis vinifera	Vitaceae	KUNI00335809	1	100	154	0	0	1	154	1	154	3.9e-81	305.1
g62271.t1	167509at33090	Zinc finger, RING-type	A0A438K6Q5	RING-H2 finger protein ATL3	Yes	Vitis vinifera	Vitaceae	KUNI00335810	1	98.7	304	4	0	1	304	1	304	5.3e-162	574.7
g18148.t1	167509at33090	Zinc finger, RING-type	A0A438K6Q5	RING-H2 finger protein ATL3	Yes	Vitis vinifera	Vitaceae	KUNI00335810	1	99.3	304	2	0	1	304	1	304	1.6e-163	579.7
g39499.t1	146354at33090	Thioredoxin	A0A438K437	Thioredoxin-like protein CDSP32, chloroplastic	Yes	Vitis vinifera	Vitaceae	KUNI00335811	1	99.7	298	1	0	1	298	1	298	2.6e-166	589
g80611.t1	146354at33090	Thioredoxin	A0A438K437	Thioredoxin-like protein CDSP32, chloroplastic	Yes	Vitis vinifera	Vitaceae	KUNI00335811	1	98.7	298	4	0	1	298	1	298	4.2e-164	581.6
g63768.t1	215871at33090	Phytocyanin domain	A0A438JWZ2	Lamin-like protein	Yes	Vitis vinifera	Vitaceae	KUNI00335813	1	100	168	0	0	1	168	1	168	5.4e-92	341.3
g19722.t1	215871at33090	Phytocyanin domain	A0A438JWZ2	Lamin-like protein	Yes	Vitis vinifera	Vitaceae	KUNI00335813	1	97	168	5	0	1	168	1	168	3e-90	335.5
g26738.t1	209476at33090	CASP-like protein	A0A438JXL5	CASP-like protein	Yes	Vitis vinifera	Vitaceae	KUNI00335814	1	98.8	160	2	0	1	160	1	160	3.6e-77	292
g55371.t1	46383at33090	Peptidase S8 propeptide/proteinase inhibitor I9	A0A438JVI7	Subtilisin-like protease SBT3.18	Yes	Vitis vinifera	Vitaceae	KUNI00335815	1	99.6	772	3	0	1	772	9	780	0	1554.3
g10843.t1	46383at33090	Peptidase S8 propeptide/proteinase inhibitor I9	A0A438JVI7	Subtilisin-like protease SBT3.18	Yes	Vitis vinifera	Vitaceae	KUNI00335815	1	99.7	772	2	0	1	772	9	780	0	1556.2
g70670.t1	237775at33090	DVL	A0A438JXM7	Uncharacterized Protein	Yes	Vitis vinifera	Vitaceae	KUNI00335817	1	100	82	0	0	1	82	1	82	3.2e-37	158.3
g26763.t1	237775at33090	DVL	A0A438JXM7	Uncharacterized Protein	Yes	Vitis vinifera	Vitaceae	KUNI00335817	1	96.3	82	3	0	1	82	1	82	2.3e-35	152.1
g84848.t2	183784at33090	Peptidylprolyl isomerase	A0A438K0W4	Peptidylprolyl isomerase	Yes	Vitis vinifera	Vitaceae	KUNI00335818	1	99.5	189	1	0	22	210	1	189	5.9e-104	381.3
g43694.t2	183784at33090	Peptidylprolyl isomerase	A0A438K0W4	Peptidylprolyl isomerase	Yes	Vitis vinifera	Vitaceae	KUNI00335818	1	99.5	189	1	0	22	210	1	189	1.6e-104	383.3
g43694.t1	183784at33090	Peptidylprolyl isomerase	A0A438K0W4	Peptidylprolyl isomerase	Yes	Vitis vinifera	Vitaceae	KUNI00335818	1	99.5	188	1	0	52	239	2	189	1.5e-103	380.2
g84848.t1	183784at33090	Peptidylprolyl isomerase	A0A438K0W4	Peptidylprolyl isomerase	Yes	Vitis vinifera	Vitaceae	KUNI00335818	1	99.5	188	1	0	52	239	2	189	2.5e-103	379.4
g84848.t3	183784at33090	Peptidylprolyl isomerase	A0A438K0W4	Peptidylprolyl isomerase	Yes	Vitis vinifera	Vitaceae	KUNI00335818	1	99.5	188	1	0	60	247	2	189	2.6e-103	379.4
g43694.t3	183784at33090	Peptidylprolyl isomerase	A0A438K0W4	Peptidylprolyl isomerase	Yes	Vitis vinifera	Vitaceae	KUNI00335818	1	99.5	183	1	0	1	183	7	189	1.2e-100	370.2
g40624.t1	171426at33090	Myc-type, basic helix-loop-helix (bHLH) domain	A0A438K1J3	Transcription factor bHLH110	Yes	Vitis vinifera	Vitaceae	KUNI00335819	1	99.3	427	3	0	1	427	1	427	4.7e-241	837.8
g81732.t1	171426at33090	Myc-type, basic helix-loop-helix (bHLH) domain	A0A438K1J3	Transcription factor bHLH110	Yes	Vitis vinifera	Vitaceae	KUNI00335819	1	99.8	427	1	0	1	427	1	427	5.5e-242	840.9
g64009.t1	216890at33090	Small auxin-up RNA	A0A438J3X5	Auxin-responsive protein SAUR71	Yes	Vitis vinifera	Vitaceae	KUNI00335830	1	99.4	173	1	0	1	173	1	173	1.7e-88	329.7
g19959.t1	216890at33090	Small auxin-up RNA	A0A438J3X5	Auxin-responsive protein SAUR71	Yes	Vitis vinifera	Vitaceae	KUNI00335830	1	100	173	0	0	1	173	1	173	7.5e-89	330.9
g3960.t1	58539at33090	Glycosyl transferase, family 1	A0A438IZU4	Alpha-monoglucosyldiacylglycerol synthase	Yes	Vitis vinifera	Vitaceae	KUNI00335833	1	98.4	492	8	0	1	492	1	492	5.1e-284	980.7
g3962.t1	58539at33090	Glycosyl transferase, family 1	A0A438IZU4	Alpha-monoglucosyldiacylglycerol synthase	Yes	Vitis vinifera	Vitaceae	KUNI00335833	1	90.4	492	47	0	1	492	1	492	1.4e-265	919.5
g48727.t1	58539at33090	Glycosyl transferase, family 1	A0A438IZU4	Alpha-monoglucosyldiacylglycerol synthase	Yes	Vitis vinifera	Vitaceae	KUNI00335833	1	100	492	0	0	1	492	1	492	1.2e-288	996.1
g28805.t1	100955at33090	LOC100844817	A0A438J1W8	Uncharacterized Protein	Yes	Vitis vinifera	Vitaceae	KUNI00335837	1	98.3	354	5	1	1	353	1	354	4.3e-192	674.9
g72389.t1	100955at33090	LOC100844817	A0A438J1W8	Uncharacterized Protein	Yes	Vitis vinifera	Vitaceae	KUNI00335837	1	99.4	354	2	0	1	354	1	354	2.2e-196	689.1
g45033.t1	115178at33090	Molybdenum cofactor sulfurase	A0A438J140	Mitochondrial amidoxime-reducing component 1	Yes	Vitis vinifera	Vitaceae	KUNI00335838	1	100	311	0	0	1	311	1	311	1.4e-178	629.8
g137.t1	115178at33090	Molybdenum cofactor sulfurase	A0A438J140	Mitochondrial amidoxime-reducing component 1	Yes	Vitis vinifera	Vitaceae	KUNI00335838	1	99	311	3	0	1	311	1	311	1.7e-176	622.9
g74361.t1	44207at33090	Protein FAM214/SPAC3H8.04, C-terminal	A0A438JCU6	DUF4210 domain-containing protein	Yes	Vitis vinifera	Vitaceae	KUNI00335843	1	98.4	751	12	0	1	751	1	751	0	1464.1
g30915.t1	44207at33090	Protein FAM214/SPAC3H8.04, C-terminal	A0A438JCU6	DUF4210 domain-containing protein	Yes	Vitis vinifera	Vitaceae	KUNI00335843	1	97.9	751	16	0	1	751	1	751	0	1461.4
g74300.t1	118552at33090	Protein kinase domain	A0A438JCV0	Nodulation receptor kinase	Yes	Vitis vinifera	Vitaceae	KUNI00335844	1	97.9	381	8	0	1	381	1	381	2e-206	722.6
g30856.t1	118552at33090	Protein kinase domain	A0A438JCV0	Nodulation receptor kinase	Yes	Vitis vinifera	Vitaceae	KUNI00335844	1	98.2	381	6	1	1	380	1	381	4.8e-205	718
g64903.t1	123426at33090	Zinc finger, Dof-type	A0A438JI09	Dof zinc finger protein DOF1.7	Yes	Vitis vinifera	Vitaceae	KUNI00335845	1	100	295	0	0	1	295	1	295	3e-146	522.3
g20782.t1	123426at33090	Zinc finger, Dof-type	A0A438JI09	Dof zinc finger protein DOF1.7	Yes	Vitis vinifera	Vitaceae	KUNI00335845	1	98.6	295	4	0	1	295	1	295	1.6e-144	516.5
g31190.t1	226370at33090	cyclin-dependent protein kinase inhibitor SMR6-like	A0A438JJ10	Cyclin-dependent protein kinase inhibitor SMR6	Yes	Vitis vinifera	Vitaceae	KUNI00335846	1	100	103	0	0	1	103	1	103	1.6e-54	216.1
g74668.t1	226370at33090	cyclin-dependent protein kinase inhibitor SMR6-like	A0A438JJ10	Cyclin-dependent protein kinase inhibitor SMR6	Yes	Vitis vinifera	Vitaceae	KUNI00335846	1	100	103	0	0	1	103	1	103	1.6e-54	216.1
g74842.t1	74414at33090	AAA-type ATPase, N-terminal domain	A0A438JIK5	AAA-ATPase ASD, mitochondrial	Yes	Vitis vinifera	Vitaceae	KUNI00335848	1	99.1	528	5	0	1	528	1	528	2.6e-278	961.8
g16725.t1	235716at33090	50S ribosomal protein 5, chloroplastic	A0A438J7Q1	50S ribosomal protein 5, chloroplastic	Yes	Vitis vinifera	Vitaceae	KUNI00335853	1	98.6	144	2	0	1	144	1	144	6.6e-54	214.5
g60821.t1	235716at33090	50S ribosomal protein 5, chloroplastic	A0A438J7Q1	50S ribosomal protein 5, chloroplastic	Yes	Vitis vinifera	Vitaceae	KUNI00335853	1	99.3	144	1	0	1	144	1	144	3.5e-55	218.8
g23191.t1	237600at33090	Root meristem growth factor 9	A0A438J846	Uncharacterized Protein	Yes	Vitis vinifera	Vitaceae	KUNI00335854	1	99.3	151	1	0	1	151	1	151	1.4e-67	260
g67194.t1	237600at33090	Root meristem growth factor 9	A0A438J846	Uncharacterized Protein	Yes	Vitis vinifera	Vitaceae	KUNI00335854	1	98	151	3	0	1	151	1	151	3.2e-67	258.8
g22606.t1	61593at33090	Mechanosensitive ion channel protein	A0A438J8P7	Mechanosensitive ion channel protein	Yes	Vitis vinifera	Vitaceae	KUNI00335858	1	97.5	772	18	1	1	772	1	771	0	1350.5
g66608.t1	61593at33090	Mechanosensitive ion channel protein	A0A438J8P7	Mechanosensitive ion channel protein	Yes	Vitis vinifera	Vitaceae	KUNI00335858	1	99.9	772	0	1	1	772	1	771	0	1355.5
g18327.t1	225669at33090	Protein of unknown function DUF3511	A0A438K6R5	Uncharacterized Protein	Yes	Vitis vinifera	Vitaceae	KUNI00335859	1	100	117	0	0	1	117	1	117	8.2e-63	243.8
g62428.t1	225669at33090	Protein of unknown function DUF3511	A0A438K6R5	Uncharacterized Protein	Yes	Vitis vinifera	Vitaceae	KUNI00335859	1	100	117	0	0	1	117	1	117	8.2e-63	243.8
g15137.t1	78367at33090	Pyridoxal phosphate-dependent transferase	A0A438KR67	Cysteine desulfurase, mitochondrial	Yes	Vitis vinifera	Vitaceae	KUNI00335870	1	98.7	454	6	0	1	454	1	454	1.5e-253	879.4
g59270.t1	78367at33090	Pyridoxal phosphate-dependent transferase	A0A438KR67	Cysteine desulfurase, mitochondrial	Yes	Vitis vinifera	Vitaceae	KUNI00335870	1	99.8	454	1	0	1	454	1	454	9.3e-256	886.7
g59406.t1	225488at33090	EPIDERMAL PATTERNING FACTOR-like protein 2	A0A438KRD7	Epidermal patterning factor-like protein 2	Yes	Vitis vinifera	Vitaceae	KUNI00335873	1	100	131	0	0	1	131	1	131	1.3e-72	276.6
g15275.t1	225488at33090	EPIDERMAL PATTERNING FACTOR-like protein 2	A0A438KRD7	Epidermal patterning factor-like protein 2	Yes	Vitis vinifera	Vitaceae	KUNI00335873	1	99.2	131	1	0	1	131	1	131	4.9e-72	274.6
g58013.t1	107550at33090	Oxoglutarate/iron-dependent dioxygenase	A0A438KDU2	Hyoscyamine 6-dioxygenase	Yes	Vitis vinifera	Vitaceae	KUNI00335901	1	99.1	341	3	0	1	341	1	341	2.3e-198	695.7
g13676.t1	107550at33090	Oxoglutarate/iron-dependent dioxygenase	A0A438KDU2	Hyoscyamine 6-dioxygenase	Yes	Vitis vinifera	Vitaceae	KUNI00335901	1	97.1	341	10	0	1	341	1	341	3.8e-193	678.3
g51323.t1	216476at33090	uncharacterized protein LOC107760942	A0A438KEQ8	Uncharacterized Protein	Yes	Vitis vinifera	Vitaceae	KUNI00335905	1	98.6	143	2	0	1	143	1	143	1.3e-75	286.6
g51299.t1	216476at33090	uncharacterized protein LOC107760942	A0A438KEQ8	Uncharacterized Protein	Yes	Vitis vinifera	Vitaceae	KUNI00335905	1	94.4	143	8	0	1	143	1	143	2.4e-72	275.8
g6811.t1	216476at33090	uncharacterized protein LOC107760942	A0A438KEQ8	Uncharacterized Protein	Yes	Vitis vinifera	Vitaceae	KUNI00335905	1	99.3	143	1	0	1	143	1	143	7.9e-76	287.3
g6335.t1	47087at33090	Glycosyl hydrolase family 32, C-terminal	A0A438K7X7	Beta-fructofuranosidase, insoluble isoenzyme CWINV1	Yes	Vitis vinifera	Vitaceae	KUNI00335906	1	99.5	571	3	0	1	571	1	571	0	1177.2
g50908.t1	47087at33090	Glycosyl hydrolase family 32, C-terminal	A0A438K7X7	Beta-fructofuranosidase, insoluble isoenzyme CWINV1	Yes	Vitis vinifera	Vitaceae	KUNI00335906	1	99.8	571	1	0	1	571	1	571	0	1181.4
g50895.t1	174910at33090	Cytokinin riboside 5'-monophosphate phosphoribohydrolase	A0A438K8B3	Cytokinin riboside 5'-monophosphate phosphoribohydrolase	Yes	Vitis vinifera	Vitaceae	KUNI00335907	1	100	217	0	0	1	217	1	217	1.9e-121	439.5
g6323.t1	174910at33090	Cytokinin riboside 5'-monophosphate phosphoribohydrolase	A0A438K8B3	Cytokinin riboside 5'-monophosphate phosphoribohydrolase	Yes	Vitis vinifera	Vitaceae	KUNI00335907	1	100	217	0	0	1	217	1	217	1.9e-121	439.5
g62301.t1	101198at33090	GDSL lipase/esterase	A0A438K7K7	GDSL esterase/lipase 1	Yes	Vitis vinifera	Vitaceae	KUNI00335909	1	100	371	0	0	1	371	1	371	2.1e-221	772.3
g18176.t1	101198at33090	GDSL lipase/esterase	A0A438K7K7	GDSL esterase/lipase 1	Yes	Vitis vinifera	Vitaceae	KUNI00335909	1	99.7	371	1	0	1	371	1	371	1e-220	770
g36969.t1	219927at33090	Ribosomal protein L7/L12, C-terminal	A0A438KB79	50S ribosomal protein L7/L12	Yes	Vitis vinifera	Vitaceae	KUNI00335914	1	97.9	193	4	0	1	193	1	193	5.8e-98	361.3
g79886.t1	219927at33090	Ribosomal protein L7/L12, C-terminal	A0A438KB79	50S ribosomal protein L7/L12	Yes	Vitis vinifera	Vitaceae	KUNI00335914	1	100	193	0	0	1	193	1	193	8.1e-100	367.5
g57373.t2	104993at33090	Isopenicillin N synthase-like	A0A438KHH9	Fe2OG dioxygenase domain-containing protein	Yes	Vitis vinifera	Vitaceae	KUNI00335915	1	100	479	0	0	1	479	1	479	2.2e-276	955.3
g57373.t1	104993at33090	Isopenicillin N synthase-like	A0A438KHH9	Fe2OG dioxygenase domain-containing protein	Yes	Vitis vinifera	Vitaceae	KUNI00335915	1	100	463	0	0	1	463	17	479	1.3e-265	919.5
g13009.t1	104993at33090	Isopenicillin N synthase-like	A0A438KHH9	Fe2OG dioxygenase domain-containing protein	Yes	Vitis vinifera	Vitaceae	KUNI00335915	1	98.7	463	6	0	1	463	17	479	1.2e-261	906.4
g59237.t1	167824at33090	Homeobox domain	A0A438KQE6	Homeobox-leucine zipper protein ATHB-6	Yes	Vitis vinifera	Vitaceae	KUNI00335922	1	99.7	335	1	0	1	335	1	335	7.9e-143	511.1
g15109.t1	167824at33090	Homeobox domain	A0A438KQE6	Homeobox-leucine zipper protein ATHB-6	Yes	Vitis vinifera	Vitaceae	KUNI00335922	1	99.7	335	1	0	1	335	1	335	6e-143	511.5
g59245.t1	204742at33090	Myc-type, basic helix-loop-helix (bHLH) domain	A0A438KPL1	Transcription factor bHLH96	Yes	Vitis vinifera	Vitaceae	KUNI00335924	1	94.4	322	18	0	1	322	1	322	2.5e-154	549.3
g15117.t1	204742at33090	Myc-type, basic helix-loop-helix (bHLH) domain	A0A438KPL1	Transcription factor bHLH96	Yes	Vitis vinifera	Vitaceae	KUNI00335924	1	94.4	322	18	0	1	322	1	322	2.5e-154	549.3
g59992.t1	138005at33090	Extradiol ring-cleavage dioxygenase, class III enzyme, subunit B	A0A438KIL6	Extradiol ring-cleavage dioxygenase	Yes	Vitis vinifera	Vitaceae	KUNI00335925	1	99.6	266	1	0	1	266	1	266	2.8e-159	565.5
g15784.t1	95959at33090	uncharacterized protein LOC108998738	A0A438KJA7	Uncharacterized Protein	Yes	Vitis vinifera	Vitaceae	KUNI00335926	1	98.7	454	6	0	1	454	1	454	4.2e-232	808.1
g59916.t1	95959at33090	uncharacterized protein LOC108998738	A0A438KJA7	Uncharacterized Protein	Yes	Vitis vinifera	Vitaceae	KUNI00335926	1	100	454	0	0	1	454	1	454	6.9e-235	817.4
g15727.t1	72433at33090	Leucine-rich repeat	A0A438KK07	Plant intracellular Ras-group-related LRR protein 4	Yes	Vitis vinifera	Vitaceae	KUNI00335930	1	99.1	557	5	0	1	557	1	557	1.5e-159	567.4
g59856.t1	72433at33090	Leucine-rich repeat	A0A438KK07	Plant intracellular Ras-group-related LRR protein 4	Yes	Vitis vinifera	Vitaceae	KUNI00335930	1	99.6	557	2	0	1	557	1	557	2.4e-160	570.1
g9209.t1	9821at33090	Cation-transporting P-type ATPase, C-terminal	A0A438KKI0	Calcium-transporting ATPase	Yes	Vitis vinifera	Vitaceae	KUNI00335931	1	95	1071	52	2	1	1071	1	1069	0	1983.8
g53731.t1	9821at33090	Cation-transporting P-type ATPase, C-terminal	A0A438KKI0	Calcium-transporting ATPase	Yes	Vitis vinifera	Vitaceae	KUNI00335931	1	99.5	1069	5	0	1	1069	1	1069	0	2079.3
g6525.t1	216890at33090	Small auxin-up RNA	A0A438K8F3	Auxin-responsive protein SAUR71	Yes	Vitis vinifera	Vitaceae	KUNI00336235	1	92.6	162	7	1	1	157	1	162	7.3e-75	284.3
g8133.t1	215215at33090	Heavy metal-associated domain, HMA	A0A438K5J6	Uncharacterized Protein	Yes	Vitis vinifera	Vitaceae	KUNI00336237	1	96.7	331	11	0	1	331	1	331	3.2e-173	612.1
g8133.t2	215215at33090	Heavy metal-associated domain, HMA	A0A438K5J6	Uncharacterized Protein	Yes	Vitis vinifera	Vitaceae	KUNI00336237	1	95.8	331	12	1	1	329	1	331	9.7e-170	600.5
g52578.t1	215215at33090	Heavy metal-associated domain, HMA	A0A438K5J6	Uncharacterized Protein	Yes	Vitis vinifera	Vitaceae	KUNI00336237	1	100	331	0	0	1	331	1	331	3e-179	632.1
g40563.t1	98362at33090	Radical SAM	A0A438K153	S-adenosyl-L-methionine-dependent tRNA 4-demethylwyosine synthase	Yes	Vitis vinifera	Vitaceae	KUNI00336238	1	99.8	654	1	0	1	654	1	654	0	1322
g81680.t1	98362at33090	Radical SAM	A0A438K153	S-adenosyl-L-methionine-dependent tRNA 4-demethylwyosine synthase	Yes	Vitis vinifera	Vitaceae	KUNI00336238	1	99.1	654	6	0	1	654	1	654	0	1314.3
g13732.t1	36408at33090	S-adenosyl-L-methionine-dependent methyltransferase	A0A438KDZ3	Methyltransferase	Yes	Vitis vinifera	Vitaceae	KUNI00336243	1	97.7	620	14	0	1	620	1	620	0	1277.3
g72937.t1	166020at33090	RmlC-like cupin domain superfamily	A0A438KCR4	Germin-like protein	Yes	Vitis vinifera	Vitaceae	KUNI00336246	1	98.2	220	4	0	1	220	1	220	2e-118	429.5
g29368.t1	166020at33090	RmlC-like cupin domain superfamily	A0A438KCR4	Germin-like protein	Yes	Vitis vinifera	Vitaceae	KUNI00336246	1	99.1	220	2	0	1	220	1	220	1.2e-118	430.3
g29357.t1	166020at33090	RmlC-like cupin domain superfamily	A0A438KCR4	Germin-like protein	Yes	Vitis vinifera	Vitaceae	KUNI00336246	1	98.6	220	3	0	1	220	1	220	5.8e-118	427.9
g29337.t1	166020at33090	RmlC-like cupin domain superfamily	A0A438KCR4	Germin-like protein	Yes	Vitis vinifera	Vitaceae	KUNI00336246	1	99.5	220	1	0	1	220	1	220	1.4e-119	433.3
g72929.t1	192563at33090	Transcription factor CBF/NF-Y/archaeal histone domain	A0A438KBT3	Nuclear transcription factor Y subunit B-4	Yes	Vitis vinifera	Vitaceae	KUNI00336247	1	99.3	147	1	0	1	147	1	147	9.3e-80	300.4
g17372.t1	100842at33090	Winged helix-like DNA-binding domain superfamily	A0A438JAG6	Transcription factor E2FA	Yes	Vitis vinifera	Vitaceae	KUNI00336253	1	99.4	466	3	0	1	466	1	466	3.2e-267	924.9
g61485.t1	100842at33090	Winged helix-like DNA-binding domain superfamily	A0A438JAG6	Transcription factor E2FA	Yes	Vitis vinifera	Vitaceae	KUNI00336253	1	100	466	0	0	1	466	1	466	9.8e-269	929.9
g30878.t1	57770at33090	Glycosyl transferase family 29	A0A438JD15	Sialyltransferase-like protein 1	Yes	Vitis vinifera	Vitaceae	KUNI00336254	1	99.4	478	3	0	1	478	1	478	1.6e-282	975.7
g74322.t1	57770at33090	Glycosyl transferase family 29	A0A438JD15	Sialyltransferase-like protein 1	Yes	Vitis vinifera	Vitaceae	KUNI00336254	1	99.4	478	3	0	1	478	1	478	1.6e-282	975.7
g48014.t1	72433at33090	Leucine-rich repeat	A0A438JZQ8	Plant intracellular Ras-group-related LRR protein 5	Yes	Vitis vinifera	Vitaceae	KUNI00336263	1	99.2	533	3	1	1	532	1	533	1.1e-154	551.2
g3226.t1	72433at33090	Leucine-rich repeat	A0A438JZQ8	Plant intracellular Ras-group-related LRR protein 5	Yes	Vitis vinifera	Vitaceae	KUNI00336263	1	98.7	533	7	0	1	533	1	533	1.6e-153	547.4
g45313.t1	128501at33090	S1/P1 nuclease	A0A438JU57	Endonuclease 2	Yes	Vitis vinifera	Vitaceae	KUNI00336264	1	99.6	285	1	0	1	285	1	285	8.4e-170	600.5
g405.t1	128501at33090	S1/P1 nuclease	A0A438JU57	Endonuclease 2	Yes	Vitis vinifera	Vitaceae	KUNI00336264	1	99.3	285	2	0	1	285	1	285	1.6e-168	596.3
g62096.t1	109340at33090	Pectin lyase fold	A0A438JLF5	Polygalacturonase	Yes	Vitis vinifera	Vitaceae	KUNI00336265	1	97.7	442	3	1	1	435	1	442	1.2e-249	866.3
g62097.t1	109340at33090	Pectin lyase fold	A0A438JLF5	Polygalacturonase	Yes	Vitis vinifera	Vitaceae	KUNI00336265	1	96.8	442	13	1	1	441	1	442	2.8e-249	865.1
g17964.t2	109340at33090	Pectin lyase fold	A0A438JLF5	Polygalacturonase	Yes	Vitis vinifera	Vitaceae	KUNI00336265	1	97.3	442	5	1	1	435	1	442	2.4e-248	862.1
g17965.t1	109340at33090	Pectin lyase fold	A0A438JLF5	Polygalacturonase	Yes	Vitis vinifera	Vitaceae	KUNI00336265	1	98.2	442	8	0	1	442	1	442	5e-254	880.9
g17964.t1	109340at33090	Pectin lyase fold	A0A438JLF5	Polygalacturonase	Yes	Vitis vinifera	Vitaceae	KUNI00336265	1	98.6	442	6	0	1	442	1	442	1.7e-254	882.5
g2752.t1	169467at33090	Thaumatin family	A0A438JJ53	Thaumatin-like protein	Yes	Vitis vinifera	Vitaceae	KUNI00336269	1	99.6	225	1	0	1	225	1	225	6.5e-133	477.6
g47523.t1	169467at33090	Thaumatin family	A0A438JJ53	Thaumatin-like protein	Yes	Vitis vinifera	Vitaceae	KUNI00336269	1	99.6	225	1	0	1	225	1	225	1.1e-132	476.9
g39639.t1	100847at33090	Xylanase inhibitor, C-terminal	A0A438KN11	Aspartic proteinase Asp1	Yes	Vitis vinifera	Vitaceae	KUNI00336289	1	98.9	453	5	0	1	453	1	453	2.4e-267	925.2
g80731.t1	100847at33090	Xylanase inhibitor, C-terminal	A0A438KN11	Aspartic proteinase Asp1	Yes	Vitis vinifera	Vitaceae	KUNI00336289	1	97.6	453	11	0	1	453	1	453	3.2e-264	914.8
g59152.t1	100533at33090	Mitochondrial carrier protein	A0A438KPG3	Putative mitochondrial adenine nucleotide transporter BTL3	Yes	Vitis vinifera	Vitaceae	KUNI00336291	1	98.8	414	4	1	1	414	1	413	1.1e-213	746.9
g15027.t1	100533at33090	Mitochondrial carrier protein	A0A438KPG3	Putative mitochondrial adenine nucleotide transporter BTL3	Yes	Vitis vinifera	Vitaceae	KUNI00336291	1	96.6	413	14	0	1	413	1	413	7.3e-215	750.7
g66213.t1	100533at33090	Mitochondrial carrier protein	A0A438KPG3	Putative mitochondrial adenine nucleotide transporter BTL3	Yes	Vitis vinifera	Vitaceae	KUNI00336291	1	95.6	315	14	0	1	315	99	413	1.5e-167	593.2
g57426.t1	91334at33090	Terpene synthase, N-terminal domain	A0A438KHB3	Ent-copalyl diphosphate synthase, chloroplastic	Yes	Vitis vinifera	Vitaceae	KUNI00336294	1	100	828	0	0	1	828	1	828	0	1707.2
g13061.t1	91334at33090	Terpene synthase, N-terminal domain	A0A438KHB3	Ent-copalyl diphosphate synthase, chloroplastic	Yes	Vitis vinifera	Vitaceae	KUNI00336294	1	98.9	828	9	0	1	828	1	828	0	1684.8
g13316.t1	128016at33090	Translocase of chloroplast 159/132, membrane anchor domain	A0A438KHA5	Translocase of chloroplast 159, chloroplastic	Yes	Vitis vinifera	Vitaceae	KUNI00336295	1	98.4	1465	20	2	1	1462	1	1465	0	2672.5
g57652.t1	128016at33090	Translocase of chloroplast 159/132, membrane anchor domain	A0A438KHA5	Translocase of chloroplast 159, chloroplastic	Yes	Vitis vinifera	Vitaceae	KUNI00336295	1	99.1	1465	11	1	1	1463	1	1465	0	2698.7
g13163.t1	54122at33090	GH3 family	A0A438KHT3	Putative indole-3-acetic acid-amido synthetase GH3.6	Yes	Vitis vinifera	Vitaceae	KUNI00336297	1	97.8	578	13	0	1	578	1	578	0	1146.7
g59189.t1	69446at33090	Glycosyltransferase	A0A438KRE0	Glycosyltransferase	Yes	Vitis vinifera	Vitaceae	KUNI00336299	1	99.2	480	4	0	1	480	1	480	1.7e-287	992.3
g15077.t1	69446at33090	Glycosyltransferase	A0A438KRE0	Glycosyltransferase	Yes	Vitis vinifera	Vitaceae	KUNI00336299	1	98.8	480	6	0	1	480	1	480	2.2e-287	991.9
g14786.t1	164635at33090	Hotdog acyl-CoA thioesterase (ACOT)-type domain	A0A438KQ58	Acyl-coenzyme A thioesterase 9, mitochondrial	Yes	Vitis vinifera	Vitaceae	KUNI00336305	1	73.1	443	5	1	1	329	1	443	6.9e-168	594.3
g58908.t2	164635at33090	Hotdog acyl-CoA thioesterase (ACOT)-type domain	A0A438KQ58	Acyl-coenzyme A thioesterase 9, mitochondrial	Yes	Vitis vinifera	Vitaceae	KUNI00336305	1	99.2	256	2	0	20	275	188	443	4.6e-141	505
g45719.t1	93904at33090	Cytochrome P450	A0A438J632	Cytochrome P450 86B1	Yes	Vitis vinifera	Vitaceae	KUNI00336307	1	100	526	0	0	1	526	1	526	0	1065.1
g835.t1	93904at33090	Cytochrome P450	A0A438J632	Cytochrome P450 86B1	Yes	Vitis vinifera	Vitaceae	KUNI00336307	1	99.2	526	4	0	1	526	1	526	9.3e-308	1059.7
g4993.t1	40720at33090	Protein kinase domain	A0A438GUA8	L-type lectin-domain containing receptor kinase IX.1	Yes	Vitis vinifera	Vitaceae	KUNI00336308	1	73.9	264	39	2	1	235	250	512	1e-104	384
g81007.t1	124669at33090	AP180 N-terminal homology (ANTH) domain	A0A438C3P0	Putative clathrin assembly protein	Yes	Vitis vinifera	Vitaceae	KUNI00336309	1	98.8	336	4	0	1	336	1	336	9.5e-189	663.7
g39930.t1	124669at33090	AP180 N-terminal homology (ANTH) domain	A0A438C3P0	Putative clathrin assembly protein	Yes	Vitis vinifera	Vitaceae	KUNI00336309	1	97.6	336	8	0	1	336	1	336	8.9e-187	657.1
g45476.t1	136899at33090	Carboxypeptidase	A0A438C1D8	Carboxypeptidase	Yes	Vitis vinifera	Vitaceae	KUNI00336310	1	98.7	452	5	1	1	451	1	452	9.3e-256	886.7
g584.t1	136899at33090	Carboxypeptidase	A0A438C1D8	Carboxypeptidase	Yes	Vitis vinifera	Vitaceae	KUNI00336310	1	98.9	453	4	1	1	453	1	452	1.1e-256	889.8
g21549.t1	96900at33090	WPP domain-associated protein	A0A438GS82	WPP domain-associated protein	Yes	Vitis vinifera	Vitaceae	KUNI00336312	1	95.9	810	33	0	1	810	1	810	0	1292.3
g12170.t1	145398at33090	Hyccin	A0A438GGM5	Uncharacterized Protein	Yes	Vitis vinifera	Vitaceae	KUNI00336313	1	99.7	335	1	0	1	335	1	335	2.4e-184	649
g56598.t1	145398at33090	Hyccin	A0A438GGM5	Uncharacterized Protein	Yes	Vitis vinifera	Vitaceae	KUNI00336313	1	99.7	335	1	0	1	335	1	335	3.7e-185	651.7
g55284.t1	115662at33090	Alcohol dehydrogenase, C-terminal	A0A438CAW0	2-alkenal reductase (NADP(+)-dependent)	Yes	Vitis vinifera	Vitaceae	KUNI00336314	1	100	342	0	0	1	342	1	342	4.3e-197	691.4
g10747.t1	115662at33090	Alcohol dehydrogenase, C-terminal	A0A438CAW0	2-alkenal reductase (NADP(+)-dependent)	Yes	Vitis vinifera	Vitaceae	KUNI00336314	1	99.1	342	3	0	1	342	1	342	2.4e-195	685.6
g16281.t1	237586at33090	Transmembrane protein, putative	A0A438GQ63	Uncharacterized Protein	Yes	Vitis vinifera	Vitaceae	KUNI00336315	1	51.5	132	54	2	1	128	1	126	5.6e-21	105.1
g16282.t2	237586at33090	Transmembrane protein, putative	A0A438GQ63	Uncharacterized Protein	Yes	Vitis vinifera	Vitaceae	KUNI00336315	1	68.1	138	42	1	12	149	52	187	3.4e-37	159.1
g16282.t1	237586at33090	Transmembrane protein, putative	A0A438GQ63	Uncharacterized Protein	Yes	Vitis vinifera	Vitaceae	KUNI00336315	1	66.7	198	55	3	1	198	1	187	1.3e-55	220.7
g48221.t1	237586at33090	Transmembrane protein, putative	A0A438GQ63	Uncharacterized Protein	Yes	Vitis vinifera	Vitaceae	KUNI00336315	1	81.7	224	1	1	1	184	1	224	1.8e-93	346.3
g55571.t1	103194at33090	Putative PDZ domain-containing protein	A0A438HLP4	Uncharacterized Protein	Yes	Vitis vinifera	Vitaceae	KUNI00336317	1	99.6	475	2	0	1	475	1	475	1.4e-270	936
g11071.t1	103194at33090	Putative PDZ domain-containing protein	A0A438HLP4	Uncharacterized Protein	Yes	Vitis vinifera	Vitaceae	KUNI00336317	1	99.4	475	3	0	1	475	1	475	2e-269	932.2
g2686.t1	216955at33090	Transcription factor CBF/NF-Y/archaeal histone domain	A0A438BZI2	Nuclear transcription factor Y subunit C-3	Yes	Vitis vinifera	Vitaceae	KUNI00336318	1	100	116	0	0	1	116	1	116	1.6e-58	229.6
g47461.t1	216955at33090	Transcription factor CBF/NF-Y/archaeal histone domain	A0A438BZI2	Nuclear transcription factor Y subunit C-3	Yes	Vitis vinifera	Vitaceae	KUNI00336318	1	100	116	0	0	1	116	1	116	1.6e-58	229.6
g24316.t1	114223at33090	Pyridoxal phosphate-dependent transferase	A0A438HNA4	Aspartate aminotransferase	Yes	Vitis vinifera	Vitaceae	KUNI00336319	1	99.8	423	1	0	1	423	1	423	1.6e-249	865.9
g68314.t1	114223at33090	Pyridoxal phosphate-dependent transferase	A0A438HNA4	Aspartate aminotransferase	Yes	Vitis vinifera	Vitaceae	KUNI00336319	1	100	423	0	0	1	423	1	423	4.2e-250	867.8
g20548.t1	178705at33090	Oxygen-evolving enhancer protein 3	A0A438BTQ6	Oxygen-evolving enhancer protein 3-2, chloroplastic	Yes	Vitis vinifera	Vitaceae	KUNI00336320	1	99.6	231	1	0	1	231	1	231	1e-117	427.2
g64643.t1	178705at33090	Oxygen-evolving enhancer protein 3	A0A438BTQ6	Oxygen-evolving enhancer protein 3-2, chloroplastic	Yes	Vitis vinifera	Vitaceae	KUNI00336320	1	100	231	0	0	1	231	1	231	3.5e-118	428.7
g60097.t1	191575at33090	Protein RETICULATA-related	A0A438H8G6	Protein RETICULATA-related 3, chloroplastic	Yes	Vitis vinifera	Vitaceae	KUNI00336321	1	99.4	351	2	0	1	351	1	351	9e-190	667.2
g15988.t1	191575at33090	Protein RETICULATA-related	A0A438H8G6	Protein RETICULATA-related 3, chloroplastic	Yes	Vitis vinifera	Vitaceae	KUNI00336321	1	99.1	351	3	0	1	351	1	351	9.9e-189	663.7
g45452.t1	215310at33090	Heavy metal-associated domain, HMA	A0A438C110	Heavy metal-associated isoprenylated plant protein 37	Yes	Vitis vinifera	Vitaceae	KUNI00336322	1	98.2	392	5	1	1	392	1	390	2.5e-196	689.1
g557.t1	215310at33090	Heavy metal-associated domain, HMA	A0A438C110	Heavy metal-associated isoprenylated plant protein 37	Yes	Vitis vinifera	Vitaceae	KUNI00336322	1	99	390	4	0	1	390	1	390	2.6e-198	695.7
g542.t1	153986at33090	Ribose 5-phosphate isomerase, type A	A0A438C190	Putative ribose-5-phosphate isomerase 2	Yes	Vitis vinifera	Vitaceae	KUNI00336323	1	98.5	269	4	0	1	269	1	269	5.9e-149	531.2
g45434.t1	153986at33090	Ribose 5-phosphate isomerase, type A	A0A438C190	Putative ribose-5-phosphate isomerase 2	Yes	Vitis vinifera	Vitaceae	KUNI00336323	1	98.1	269	5	0	1	269	1	269	6.5e-148	527.7
g20944.t2	121302at33090	Mg-protoporphyrin IX chelatase	A0A438H486	Mg-protoporphyrin IX chelatase	Yes	Vitis vinifera	Vitaceae	KUNI00336324	1	98.6	426	4	1	1	424	1	426	1.4e-229	799.7
g20944.t1	121302at33090	Mg-protoporphyrin IX chelatase	A0A438H486	Mg-protoporphyrin IX chelatase	Yes	Vitis vinifera	Vitaceae	KUNI00336324	1	99.1	426	4	0	1	426	1	426	1e-232	810.1
g65075.t2	121302at33090	Mg-protoporphyrin IX chelatase	A0A438H486	Mg-protoporphyrin IX chelatase	Yes	Vitis vinifera	Vitaceae	KUNI00336324	1	99.5	426	0	1	1	424	1	426	3e-232	808.5
g65075.t1	121302at33090	Mg-protoporphyrin IX chelatase	A0A438H486	Mg-protoporphyrin IX chelatase	Yes	Vitis vinifera	Vitaceae	KUNI00336324	1	100	426	0	0	1	426	1	426	2.2e-235	818.9
g4596.t1	80060at33090	Protein kinase domain	A0A438C0W6	Proline-rich receptor-like protein kinase PERK7	Yes	Vitis vinifera	Vitaceae	KUNI00336325	1	94.4	443	2	1	211	653	247	666	1e-234	817.4
g49340.t1	80060at33090	Protein kinase domain	A0A438C0W6	Proline-rich receptor-like protein kinase PERK7	Yes	Vitis vinifera	Vitaceae	KUNI00336325	1	94.8	445	0	1	209	653	245	666	9.8e-238	827.4
g40877.t1	215951at33090	Thioredoxin	A0A438FS14	Thioredoxin M-type, chloroplastic	Yes	Vitis vinifera	Vitaceae	KUNI00336327	1	97.8	183	4	0	1	183	1	183	4.1e-101	371.7
g81980.t1	215951at33090	Thioredoxin	A0A438FS14	Thioredoxin M-type, chloroplastic	Yes	Vitis vinifera	Vitaceae	KUNI00336327	1	100	183	0	0	1	183	1	183	2.6e-103	379
g4937.t1	199911at33090	Lateral organ boundaries, LOB	A0A438CU82	LOB domain-containing protein 38	Yes	Vitis vinifera	Vitaceae	KUNI00336328	1	100	195	0	0	1	195	1	195	9.3e-112	407.1
g49752.t1	199911at33090	Lateral organ boundaries, LOB	A0A438CU82	LOB domain-containing protein 38	Yes	Vitis vinifera	Vitaceae	KUNI00336328	1	98.5	195	2	1	1	194	1	195	5.6e-109	397.9
g44799.t1	205463at33090	Pectinesterase inhibitor domain	A0A438CNC6	PMEI domain-containing protein	Yes	Vitis vinifera	Vitaceae	KUNI00336329	1	98.3	178	3	0	1	178	1	178	1.5e-92	343.2
g85663.t1	205463at33090	Pectinesterase inhibitor domain	A0A438CNC6	PMEI domain-containing protein	Yes	Vitis vinifera	Vitaceae	KUNI00336329	1	100	178	0	0	1	178	1	178	7.2e-95	350.9
g54850.t1	101733at33090	Pentatricopeptide repeat	A0A438FTD8	Pentatricopeptide repeat-containing protein	Yes	Vitis vinifera	Vitaceae	KUNI00336330	1	99.2	528	4	0	1	528	1	528	1.7e-253	879.4
g10221.t1	101733at33090	Pentatricopeptide repeat	A0A438FTD8	Pentatricopeptide repeat-containing protein	Yes	Vitis vinifera	Vitaceae	KUNI00336330	1	97.5	528	13	0	1	528	1	528	4.4e-249	864.8
g56219.t1	95516at33090	GNAT domain	A0A438FAW9	Putative N-acetyltransferase HLS1-like	Yes	Vitis vinifera	Vitaceae	KUNI00336332	1	100	384	0	0	1	384	1	384	2.5e-225	785.4
g11702.t1	95516at33090	GNAT domain	A0A438FAW9	Putative N-acetyltransferase HLS1-like	Yes	Vitis vinifera	Vitaceae	KUNI00336332	1	99.2	384	3	0	1	384	1	384	3e-223	778.5
g31528.t1	174582at33090	Protein DMP	A0A438FI95	Protein DMP8	Yes	Vitis vinifera	Vitaceae	KUNI00336334	1	99.1	214	2	0	1	214	1	214	6.6e-119	431
g75016.t1	174582at33090	Protein DMP	A0A438FI95	Protein DMP8	Yes	Vitis vinifera	Vitaceae	KUNI00336334	1	99.5	214	1	0	1	214	1	214	6e-120	434.5
g59495.t1	89784at33090	Acetamidase/Formamidase	A0A438FBT1	Formamidase	Yes	Vitis vinifera	Vitaceae	KUNI00336335	1	99.8	451	1	0	1	451	1	451	1.1e-272	943
g15361.t1	89784at33090	Acetamidase/Formamidase	A0A438FBT1	Formamidase	Yes	Vitis vinifera	Vitaceae	KUNI00336335	1	96.5	451	16	0	1	451	1	451	4.6e-263	911
g11677.t1	24432at33090	RING-type E3 ubiquitin transferase	A0A438G1Z5	RING-type E3 ubiquitin transferase	Yes	Vitis vinifera	Vitaceae	KUNI00336337	1	99.2	1029	8	0	1	1029	1	1029	0	1988.8
g56194.t1	24432at33090	RING-type E3 ubiquitin transferase	A0A438G1Z5	RING-type E3 ubiquitin transferase	Yes	Vitis vinifera	Vitaceae	KUNI00336337	1	100	1029	0	0	1	1029	1	1029	0	2001.9
g53245.t1	223412at33090	EF-hand domain	A0A438GB08	Calmodulin-4	Yes	Vitis vinifera	Vitaceae	KUNI00336338	1	59.4	128	8	1	46	129	66	193	8.3e-32	141
g53236.t1	223412at33090	EF-hand domain	A0A438GB08	Calmodulin-4	Yes	Vitis vinifera	Vitaceae	KUNI00336338	1	92.2	128	10	0	46	173	66	193	1.5e-60	236.9
g53215.t1	223412at33090	EF-hand domain	A0A438GB08	Calmodulin-4	Yes	Vitis vinifera	Vitaceae	KUNI00336338	1	94.5	128	7	0	46	173	66	193	3.4e-65	252.3
g53229.t1	223412at33090	EF-hand domain	A0A438GB08	Calmodulin-4	Yes	Vitis vinifera	Vitaceae	KUNI00336338	1	92.2	128	10	0	46	173	66	193	1.5e-60	236.9
g53162.t1	223412at33090	EF-hand domain	A0A438GB08	Calmodulin-4	Yes	Vitis vinifera	Vitaceae	KUNI00336338	1	98.2	163	3	0	1	163	31	193	6.6e-87	324.3
g8686.t1	223412at33090	EF-hand domain	A0A438GB08	Calmodulin-4	Yes	Vitis vinifera	Vitaceae	KUNI00336338	1	99.4	160	1	0	1	160	31	190	1.5e-86	323.2
g53242.t1	223412at33090	EF-hand domain	A0A438GB08	Calmodulin-4	Yes	Vitis vinifera	Vitaceae	KUNI00336338	1	93.8	128	8	0	46	173	66	193	7.1e-63	244.6
g63251.t1	9073at33090	NB-ARC	A0A438G6I5	Putative disease resistance protein RGA4	Yes	Vitis vinifera	Vitaceae	KUNI00336339	1	99	486	5	0	1	486	1	486	6.3e-277	957.2
g25382.t1	213868at33090	Protein-S-isoprenylcysteine O-methyltransferase	A0A438CJH8	Protein-S-isoprenylcysteine O-methyltransferase	Yes	Vitis vinifera	Vitaceae	KUNI00336340	1	99.5	197	1	0	1	197	1	197	1.8e-107	392.9
g69279.t1	213868at33090	Protein-S-isoprenylcysteine O-methyltransferase	A0A438CJH8	Protein-S-isoprenylcysteine O-methyltransferase	Yes	Vitis vinifera	Vitaceae	KUNI00336340	1	99	197	2	0	1	197	1	197	9.1e-107	390.6
g39878.t1	72748at33090	Glycosyltransferase	A0A438FZL4	7-deoxyloganetin glucosyltransferase	Yes	Vitis vinifera	Vitaceae	KUNI00336341	1	98.7	472	6	0	1	472	1	472	1.3e-279	966.1
g80955.t1	72748at33090	Glycosyltransferase	A0A438FZL4	7-deoxyloganetin glucosyltransferase	Yes	Vitis vinifera	Vitaceae	KUNI00336341	1	98.9	472	5	0	1	472	1	472	8.7e-281	969.9
g39951.t1	172431at33090	Serine hydrolase FSH	A0A438FZH8	Esterase	Yes	Vitis vinifera	Vitaceae	KUNI00336342	1	97.8	226	5	0	1	226	1	226	2e-126	456.1
g81024.t1	172431at33090	Serine hydrolase FSH	A0A438FZH8	Esterase	Yes	Vitis vinifera	Vitaceae	KUNI00336342	1	97.8	226	4	1	1	225	1	226	2e-126	456.1
g85505.t1	217701at33090	Ribosomal protein L27e	A0A438CJW9	60S ribosomal protein L27	Yes	Vitis vinifera	Vitaceae	KUNI00336343	1	100	135	0	0	1	135	1	135	4e-69	265
g44585.t1	217701at33090	Ribosomal protein L27e	A0A438CJW9	60S ribosomal protein L27	Yes	Vitis vinifera	Vitaceae	KUNI00336343	1	100	135	0	0	1	135	1	135	4e-69	265
g85688.t1	205546at33090	SKP1 component, dimerisation	A0A438CLF0	SKP1-like protein 4	Yes	Vitis vinifera	Vitaceae	KUNI00336344	1	100	152	0	0	1	152	1	152	9.6e-80	300.4
g75800.t1	71860at33090	Cytochrome P450	A0A438J003	Ent-kaurenoic acid oxidase 1	Yes	Vitis vinifera	Vitaceae	KUNI00336347	1	100	488	0	0	1	488	1	488	1.4e-289	999.2
g32480.t1	71860at33090	Cytochrome P450	A0A438J003	Ent-kaurenoic acid oxidase 1	Yes	Vitis vinifera	Vitaceae	KUNI00336347	1	99.8	488	1	0	1	488	1	488	5.3e-289	997.3
g2079.t1	206384at33090	WRKY domain	A0A438IR92	Putative WRKY transcription factor 75	Yes	Vitis vinifera	Vitaceae	KUNI00336350	1	98.9	189	2	0	1	189	1	189	2.2e-102	375.9
g46850.t1	206384at33090	WRKY domain	A0A438IR92	Putative WRKY transcription factor 75	Yes	Vitis vinifera	Vitaceae	KUNI00336350	1	100	189	0	0	1	189	1	189	3.4e-103	378.6
g53007.t1	115228at33090	Calcineurin-like phosphoesterase domain, ApaH type	A0A438IQY7	Shewanella-like protein phosphatase 2	Yes	Vitis vinifera	Vitaceae	KUNI00336351	1	99.5	403	0	1	1	401	1	403	4.1e-223	778.1
g8527.t1	115228at33090	Calcineurin-like phosphoesterase domain, ApaH type	A0A438IQY7	Shewanella-like protein phosphatase 2	Yes	Vitis vinifera	Vitaceae	KUNI00336351	1	98.5	403	2	1	1	399	1	403	3.5e-222	775
g44987.t1	128663at33090	Zinc finger C2H2 superfamily	A0A438J0V3	Zinc finger protein ZAT4	Yes	Vitis vinifera	Vitaceae	KUNI00336359	1	100	522	0	0	1	522	1	522	2.4e-292	1008.4
g66.t1	128663at33090	Zinc finger C2H2 superfamily	A0A438J0V3	Zinc finger protein ZAT4	Yes	Vitis vinifera	Vitaceae	KUNI00336359	1	99	522	5	0	1	522	1	522	1.6e-288	995.7
g115.t1	39607at33090	Glycoside hydrolase family 1	A0A438J0S5	Beta-glucosidase 40	Yes	Vitis vinifera	Vitaceae	KUNI00336360	1	83.6	348	27	1	28	345	65	412	9.1e-166	587.4
g44991.t1	39607at33090	Glycoside hydrolase family 1	A0A438J0S5	Beta-glucosidase 40	Yes	Vitis vinifera	Vitaceae	KUNI00336360	1	100	505	0	0	1	505	1	505	1.2e-307	1059.3
g70.t1	39607at33090	Glycoside hydrolase family 1	A0A438J0S5	Beta-glucosidase 40	Yes	Vitis vinifera	Vitaceae	KUNI00336360	1	99.4	505	3	0	1	505	1	505	3.8e-306	1054.3
g28809.t1	143753at33090	Zinc finger C2H2 superfamily	A0A438J1Q4	Zinc finger protein WIP2	Yes	Vitis vinifera	Vitaceae	KUNI00336362	1	98.5	344	4	1	1	344	1	343	2.1e-199	699.1
g72394.t1	143753at33090	Zinc finger C2H2 superfamily	A0A438J1Q4	Zinc finger protein WIP2	Yes	Vitis vinifera	Vitaceae	KUNI00336362	1	98.3	344	5	1	1	344	1	343	4.7e-199	698
g53047.t1	115734at33090	PPM-type phosphatase domain	A0A438IQW9	PPM-type phosphatase domain-containing protein	Yes	Vitis vinifera	Vitaceae	KUNI00336363	1	99.7	373	1	0	1	373	26	398	4.1e-217	758.1
g8567.t1	115734at33090	PPM-type phosphatase domain	A0A438IQW9	PPM-type phosphatase domain-containing protein	Yes	Vitis vinifera	Vitaceae	KUNI00336363	1	100	373	0	0	1	373	26	398	8.3e-218	760.4
g2551.t1	130694at33090	GDSL lipase/esterase	A0A438I4T5	GDSL esterase/lipase	Yes	Vitis vinifera	Vitaceae	KUNI00336366	1	98.4	380	2	1	1	376	9	388	4.3e-214	748
g17149.t1	88846at33090	Xylanase inhibitor, C-terminal	A0A438HSF3	Aspartic proteinase PCS1	Yes	Vitis vinifera	Vitaceae	KUNI00336369	1	99.3	441	3	0	1	441	1	441	1.1e-253	879.8
g61263.t1	88846at33090	Xylanase inhibitor, C-terminal	A0A438HSF3	Aspartic proteinase PCS1	Yes	Vitis vinifera	Vitaceae	KUNI00336369	1	99.3	441	3	0	1	441	1	441	8.5e-254	880.2
g25630.t1	67848at33090	Glycosyltransferase	A0A438BQ58	Glycosyltransferase	Yes	Vitis vinifera	Vitaceae	KUNI00336370	1	98.1	468	9	0	1	468	1	468	8.4e-268	926.8
g69645.t1	67848at33090	Glycosyltransferase	A0A438BQ58	Glycosyltransferase	Yes	Vitis vinifera	Vitaceae	KUNI00336370	1	99.1	468	4	0	1	468	1	468	2.8e-271	938.3
g18644.t1	143727at33090	Mitochondrial carrier protein	A0A438HU73	Mitochondrial arginine transporter BAC2	Yes	Vitis vinifera	Vitaceae	KUNI00336371	1	99	311	3	0	1	311	42	352	5.3e-178	627.9
g62761.t1	143727at33090	Mitochondrial carrier protein	A0A438HU73	Mitochondrial arginine transporter BAC2	Yes	Vitis vinifera	Vitaceae	KUNI00336371	1	100	311	0	0	1	311	42	352	4.8e-179	631.3
g7305.t2	14976at33090	Sucrose synthase	A0A438INI7	Sucrose synthase	Yes	Vitis vinifera	Vitaceae	KUNI00336376	1	99.2	834	7	0	1	834	1	834	0	1666.7
g7305.t1	14976at33090	Sucrose synthase	A0A438INI7	Sucrose synthase	Yes	Vitis vinifera	Vitaceae	KUNI00336376	1	98.3	834	7	1	1	827	1	834	0	1649
g51788.t1	14976at33090	Sucrose synthase	A0A438INI7	Sucrose synthase	Yes	Vitis vinifera	Vitaceae	KUNI00336376	1	99	834	1	1	1	827	1	834	0	1659.8
g33164.t1	209381at33090	DNA-directed RNA polymerase subunit	A0A438IF64	DNA-directed RNA polymerase subunit	Yes	Vitis vinifera	Vitaceae	KUNI00336377	1	100	111	0	0	1	111	1	111	1.7e-65	252.7
g76451.t1	209381at33090	DNA-directed RNA polymerase subunit	A0A438IF64	DNA-directed RNA polymerase subunit	Yes	Vitis vinifera	Vitaceae	KUNI00336377	1	100	111	0	0	1	111	1	111	1.7e-65	252.7
g2549.t1	152791at33090	Myc-type, basic helix-loop-helix (bHLH) domain	A0A438I4T8	Transcription factor bHLH14	Yes	Vitis vinifera	Vitaceae	KUNI00336379	1	99.8	468	1	0	1	468	1	468	8.4e-268	926.8
g47323.t1	152791at33090	Myc-type, basic helix-loop-helix (bHLH) domain	A0A438I4T8	Transcription factor bHLH14	Yes	Vitis vinifera	Vitaceae	KUNI00336379	1	100	468	0	0	1	468	1	468	8.4e-268	926.8
g72576.t1	80936at33090	Neprosin	A0A438IAE6	Uncharacterized Protein	Yes	Vitis vinifera	Vitaceae	KUNI00336380	1	100	409	0	0	1	409	1	409	7.1e-247	857.1
g29007.t1	80936at33090	Neprosin	A0A438IAE6	Uncharacterized Protein	Yes	Vitis vinifera	Vitaceae	KUNI00336380	1	100	409	0	0	1	409	1	409	7.1e-247	857.1
g4171.t1	92572at33090	Chalcone/stilbene synthase, C-terminal	A0A438I9I8	Type III polyketide synthase B	Yes	Vitis vinifera	Vitaceae	KUNI00336381	1	99.7	392	1	0	1	392	1	392	8.7e-226	786.9
g48930.t1	92572at33090	Chalcone/stilbene synthase, C-terminal	A0A438I9I8	Type III polyketide synthase B	Yes	Vitis vinifera	Vitaceae	KUNI00336381	1	99.7	392	1	0	1	392	1	392	8.7e-226	786.9
g55817.t1	182667at33090	Embryo-specific ATS3	A0A438G0Q8	Embryo-specific protein ATS3A	Yes	Vitis vinifera	Vitaceae	KUNI00336542	1	100	199	0	0	1	199	1	199	2.3e-118	429.1
g11318.t1	182667at33090	Embryo-specific ATS3	A0A438G0Q8	Embryo-specific protein ATS3A	Yes	Vitis vinifera	Vitaceae	KUNI00336542	1	99.5	199	1	0	1	199	1	199	1.2e-117	426.8
g7830.t1	203006at33090	Homeobox domain	A0A438GP80	Homeobox-leucine zipper protein ATHB-40	Yes	Vitis vinifera	Vitaceae	KUNI00336552	1	100	211	0	0	1	211	1	211	5.3e-113	411.4
g52291.t1	203006at33090	Homeobox domain	A0A438GP80	Homeobox-leucine zipper protein ATHB-40	Yes	Vitis vinifera	Vitaceae	KUNI00336552	1	100	211	0	0	1	211	1	211	5.3e-113	411.4
g74316.t1	26969at33090	SET domain	A0A3N7ES85	Uncharacterized Protein	Yes	Populus trichocarpa	Salicaceae	KUNI00336554	1	79.2	265	51	1	6	266	230	494	3.3e-128	462.2
g30872.t1	26969at33090	SET domain	A0A3N7ES85	Uncharacterized Protein	Yes	Populus trichocarpa	Salicaceae	KUNI00336554	1	79.2	265	51	1	6	266	230	494	3.3e-128	462.2
g25525.t1	159062at33090	Chlorophyll A-B binding protein	A0A438GRS3	Chlorophyll a-b binding protein, chloroplastic	Yes	Vitis vinifera	Vitaceae	KUNI00336557	1	100	257	0	0	1	257	1	257	3.2e-144	515.4
g69536.t1	159062at33090	Chlorophyll A-B binding protein	A0A438GRS3	Chlorophyll a-b binding protein, chloroplastic	Yes	Vitis vinifera	Vitaceae	KUNI00336557	1	100	257	0	0	1	257	1	257	3.2e-144	515.4
g53169.t1	203133at33090	Helix-loop-helix DNA-binding domain superfamily	A0A438GHB2	Transcription factor bHLH147	Yes	Vitis vinifera	Vitaceae	KUNI00336562	1	99.1	219	0	1	1	217	1	219	6.1e-96	354.8
g8693.t1	203133at33090	Helix-loop-helix DNA-binding domain superfamily	A0A438GHB2	Transcription factor bHLH147	Yes	Vitis vinifera	Vitaceae	KUNI00336562	1	99.1	219	2	0	1	219	1	219	1.1e-97	360.5
g56319.t1	213924at33090	Biogenesis of lysosome-related organelles complex 1 subunit 1	A0A438F8Z5	Biogenesis of lysosome-related organelles complex 1 subunit 1	Yes	Vitis vinifera	Vitaceae	KUNI00336580	1	100	149	0	0	1	149	1	149	2.3e-78	295.8
g11813.t1	213924at33090	Biogenesis of lysosome-related organelles complex 1 subunit 1	A0A438F8Z5	Biogenesis of lysosome-related organelles complex 1 subunit 1	Yes	Vitis vinifera	Vitaceae	KUNI00336580	1	100	149	0	0	1	149	1	149	2.3e-78	295.8
g56067.t1	194381at33090	UspA	A0A438F9H2	Universal stress protein PHOS32	Yes	Vitis vinifera	Vitaceae	KUNI00336581	1	100	164	0	0	1	164	1	164	5.5e-89	331.3
g11553.t1	194381at33090	UspA	A0A438F9H2	Universal stress protein PHOS32	Yes	Vitis vinifera	Vitaceae	KUNI00336581	1	99.4	164	1	0	1	164	1	164	1.6e-88	329.7
g75022.t1	114661at33090	Zinc finger, Dof-type	A0A438FI74	Cyclic dof factor 2	Yes	Vitis vinifera	Vitaceae	KUNI00336605	1	99.8	511	1	0	1	511	1	511	2.3e-303	1045
g31534.t1	114661at33090	Zinc finger, Dof-type	A0A438FI74	Cyclic dof factor 2	Yes	Vitis vinifera	Vitaceae	KUNI00336605	1	97.5	514	9	2	1	513	1	511	8.8e-295	1016.5
g4147.t1	223801at33090	Small auxin-up RNA	A0A438I9G3	Auxin-responsive protein SAUR22	Yes	Vitis vinifera	Vitaceae	KUNI00336608	1	97.9	95	2	0	1	95	1	95	3e-47	191.8
g4063.t1	178591at33090	B-box-type zinc finger	A0A438I9K1	B-box zinc finger protein 21	Yes	Vitis vinifera	Vitaceae	KUNI00336611	1	98.3	302	5	0	1	302	1	302	3.9e-157	558.5
g48821.t1	178591at33090	B-box-type zinc finger	A0A438I9K1	B-box zinc finger protein 21	Yes	Vitis vinifera	Vitaceae	KUNI00336611	1	100	302	0	0	1	302	1	302	5.8e-161	571.2
g44902.t1	116758at33090	Xylanase inhibitor, C-terminal	A0A438IAW8	Aspartic proteinase NANA, chloroplast	Yes	Vitis vinifera	Vitaceae	KUNI00336612	1	99	489	5	0	1	489	1	489	1.5e-283	979.2
g85788.t1	116758at33090	Xylanase inhibitor, C-terminal	A0A438IAW8	Aspartic proteinase NANA, chloroplast	Yes	Vitis vinifera	Vitaceae	KUNI00336612	1	99.4	489	3	0	1	489	1	489	2.3e-284	981.9
g72531.t1	184410at33090	Bromodomain	A0A438IAB1	Bromo domain-containing protein	Yes	Vitis vinifera	Vitaceae	KUNI00336614	1	99	686	7	0	1	686	1	686	0	1115.5
g28961.t1	184410at33090	Bromodomain	A0A438IAB1	Bromo domain-containing protein	Yes	Vitis vinifera	Vitaceae	KUNI00336614	1	98.5	686	10	0	1	686	1	686	0	1118.6
g72546.t1	213469at33090	Ecotropic viral integration site protein	A0A438IAF0	Uncharacterized Protein	Yes	Vitis vinifera	Vitaceae	KUNI00336615	1	100	122	0	0	1	122	1	122	3.7e-58	228.4
g28975.t1	213469at33090	Ecotropic viral integration site protein	A0A438IAF0	Uncharacterized Protein	Yes	Vitis vinifera	Vitaceae	KUNI00336615	1	98.4	122	2	0	1	122	1	122	7e-57	224.2
g60161.t1	176731at33090	Homeobox domain	A0A438HZJ0	WUSCHEL-related homeobox 11	Yes	Vitis vinifera	Vitaceae	KUNI00336617	1	98.7	236	3	0	1	236	1	236	2.7e-129	465.7
g16064.t1	176731at33090	Homeobox domain	A0A438HZJ0	WUSCHEL-related homeobox 11	Yes	Vitis vinifera	Vitaceae	KUNI00336617	1	99.2	236	2	0	1	236	1	236	2e-129	466.1
g36610.t1	139857at33090	F6A14.6 protein	A0A438I1C0	Uncharacterized Protein	Yes	Vitis vinifera	Vitaceae	KUNI00336620	1	98.7	395	5	0	1	395	1	395	2.6e-214	748.8
g79527.t1	139857at33090	F6A14.6 protein	A0A438I1C0	Uncharacterized Protein	Yes	Vitis vinifera	Vitaceae	KUNI00336620	1	99	395	4	0	1	395	1	395	4.1e-215	751.5
g46679.t2	65999at33090	Amino acid transporter, transmembrane domain	A0A438I2L3	Lysine histidine transporter 1	Yes	Vitis vinifera	Vitaceae	KUNI00336622	1	100	436	0	0	1	436	1	436	3e-251	871.7
g46679.t1	65999at33090	Amino acid transporter, transmembrane domain	A0A438I2L3	Lysine histidine transporter 1	Yes	Vitis vinifera	Vitaceae	KUNI00336622	1	98.4	436	7	0	1	436	1	436	3.5e-244	848.2
g1900.t1	65999at33090	Amino acid transporter, transmembrane domain	A0A438I2L3	Lysine histidine transporter 1	Yes	Vitis vinifera	Vitaceae	KUNI00336622	1	98.4	436	7	0	1	436	1	436	1.5e-247	859.4
g79603.t1	147258at33090	NAC domain	A0A438I1J6	NAC domain-containing protein 100	Yes	Vitis vinifera	Vitaceae	KUNI00336623	1	93.9	360	22	0	1	360	1	360	3.5e-197	691.8
g36685.t1	147258at33090	NAC domain	A0A438I1J6	NAC domain-containing protein 100	Yes	Vitis vinifera	Vitaceae	KUNI00336623	1	96.9	360	11	0	1	360	1	360	3.5e-189	665.2
g76406.t1	152791at33090	Myc-type, basic helix-loop-helix (bHLH) domain	A0A438IFA4	Transcription factor bHLH14	Yes	Vitis vinifera	Vitaceae	KUNI00336625	1	100	497	0	0	1	497	1	497	1.6e-269	932.6
g33131.t1	152791at33090	Myc-type, basic helix-loop-helix (bHLH) domain	A0A438IFA4	Transcription factor bHLH14	Yes	Vitis vinifera	Vitaceae	KUNI00336625	1	98	498	3	2	1	492	1	497	1.4e-265	919.5
g84535.t1	205238at33090	Pollen ole e 1 allergen and extensin family protein	A0A438ISJ8	Uncharacterized Protein	Yes	Vitis vinifera	Vitaceae	KUNI00336626	1	100	149	0	0	1	149	1	149	4.1e-83	311.6
g43392.t1	205238at33090	Pollen ole e 1 allergen and extensin family protein	A0A438ISJ8	Uncharacterized Protein	Yes	Vitis vinifera	Vitaceae	KUNI00336626	1	100	149	0	0	1	149	1	149	4.1e-83	311.6
g40338.t1	225054at33090	EF-hand domain	A0A438IT65	Uncharacterized Protein	Yes	Vitis vinifera	Vitaceae	KUNI00336627	1	100	97	0	0	1	97	1	97	1.9e-49	199.1
g53075.t1	197824at33090	Bet v I/Major latex protein	A0A438IR07	Major allergen Pru av 1	Yes	Vitis vinifera	Vitaceae	KUNI00336628	1	96.9	159	5	0	1	159	1	159	3e-84	315.5
g53074.t1	197824at33090	Bet v I/Major latex protein	A0A438IR07	Major allergen Pru av 1	Yes	Vitis vinifera	Vitaceae	KUNI00336628	1	100	159	0	0	1	159	1	159	1.6e-85	319.7
g8591.t1	197824at33090	Bet v I/Major latex protein	A0A438IR07	Major allergen Pru av 1	Yes	Vitis vinifera	Vitaceae	KUNI00336628	1	96.9	159	5	0	1	159	1	159	3.9e-84	315.1
g8592.t1	197824at33090	Bet v I/Major latex protein	A0A438IR07	Major allergen Pru av 1	Yes	Vitis vinifera	Vitaceae	KUNI00336628	1	96.9	159	5	0	1	159	1	159	3.9e-84	315.1
g60726.t1	139526at33090	Peroxidase	A0A438IVI1	Peroxidase	Yes	Vitis vinifera	Vitaceae	KUNI00336630	1	100	318	0	0	1	318	1	318	7.6e-180	634
g16630.t1	139526at33090	Peroxidase	A0A438IVI1	Peroxidase	Yes	Vitis vinifera	Vitaceae	KUNI00336630	1	98.4	318	5	0	1	318	1	318	1.2e-177	626.7
g3951.t1	127933at33090	Xylanase inhibitor, C-terminal	A0A438IZJ3	Aspartic proteinase CDR1	Yes	Vitis vinifera	Vitaceae	KUNI00336632	1	98.4	447	7	0	1	447	1	447	6.8e-259	897.1
g48719.t1	127933at33090	Xylanase inhibitor, C-terminal	A0A438IZJ3	Aspartic proteinase CDR1	Yes	Vitis vinifera	Vitaceae	KUNI00336632	1	100	447	0	0	1	447	1	447	2.3e-262	908.7
g3809.t1	99530at33090	Carbon-nitrogen hydrolase	A0A438IXA4	Bifunctional nitrilase/nitrile hydratase NIT4B	Yes	Vitis vinifera	Vitaceae	KUNI00336634	1	98.8	329	4	0	1	329	1	329	3.6e-193	678.3
g3824.t1	99530at33090	Carbon-nitrogen hydrolase	A0A438IXA4	Bifunctional nitrilase/nitrile hydratase NIT4B	Yes	Vitis vinifera	Vitaceae	KUNI00336634	1	99.3	291	2	0	1	291	1	291	3.9e-173	611.7
g48601.t1	99530at33090	Carbon-nitrogen hydrolase	A0A438IXA4	Bifunctional nitrilase/nitrile hydratase NIT4B	Yes	Vitis vinifera	Vitaceae	KUNI00336634	1	100	329	0	0	1	329	1	329	7.9e-196	687.2
g73338.t1	193921at33090	AUX/IAA protein	A0A438IH53	Auxin-responsive protein	Yes	Vitis vinifera	Vitaceae	KUNI00336636	1	99	199	2	0	1	199	1	199	2e-109	399.4
g29818.t1	193921at33090	AUX/IAA protein	A0A438IH53	Auxin-responsive protein	Yes	Vitis vinifera	Vitaceae	KUNI00336636	1	99.5	199	1	0	1	199	1	199	3.1e-110	402.1
g33203.t1	44706at33090	Cytochrome P450	A0A438IFE9	Cytochrome P450 703A2	Yes	Vitis vinifera	Vitaceae	KUNI00336637	1	97.1	524	15	0	1	524	4	527	1.1e-303	1046.2
g76477.t1	44706at33090	Cytochrome P450	A0A438IFE9	Cytochrome P450 703A2	Yes	Vitis vinifera	Vitaceae	KUNI00336637	1	98.9	524	6	0	1	524	4	527	0	1065.4
g76480.t1	111134at33090	Xylanase inhibitor, C-terminal	A0A438IFF2	Aspartyl protease family protein 2	Yes	Vitis vinifera	Vitaceae	KUNI00336638	1	100	489	0	0	1	489	1	489	5.8e-280	967.2
g33206.t1	111134at33090	Xylanase inhibitor, C-terminal	A0A438IFF2	Aspartyl protease family protein 2	Yes	Vitis vinifera	Vitaceae	KUNI00336638	1	97.3	489	13	0	1	489	1	489	1e-271	939.9
g68679.t1	43849at33090	Multicopper oxidase, type 1	A0A438ILD4	L-ascorbate oxidase-like	Yes	Vitis vinifera	Vitaceae	KUNI00336643	1	100	541	0	0	1	541	1	541	0	1129
g24637.t1	43849at33090	Multicopper oxidase, type 1	A0A438ILD4	L-ascorbate oxidase-like	Yes	Vitis vinifera	Vitaceae	KUNI00336643	1	99.4	541	3	0	1	541	1	541	0	1125.9
g31057.t1	91654at33090	Transcription termination factor, mitochondrial/chloroplastic	A0A438H7G6	Transcription termination factor MTERF5, chloroplastic	Yes	Vitis vinifera	Vitaceae	KUNI00336644	1	97.6	495	11	1	1	494	1	495	7.7e-179	631.3
g74532.t1	91654at33090	Transcription termination factor, mitochondrial/chloroplastic	A0A438H7G6	Transcription termination factor MTERF5, chloroplastic	Yes	Vitis vinifera	Vitaceae	KUNI00336644	1	100	495	0	0	1	495	1	495	3.4e-187	659.1
g24026.t1	206965at33090	NIF system FeS cluster assembly, NifU, C-terminal	A0A438H887	NifU-like protein 3, chloroplastic	Yes	Vitis vinifera	Vitaceae	KUNI00336645	1	99.2	237	2	0	1	237	1	237	1.4e-125	453.4
g67954.t1	206965at33090	NIF system FeS cluster assembly, NifU, C-terminal	A0A438H887	NifU-like protein 3, chloroplastic	Yes	Vitis vinifera	Vitaceae	KUNI00336645	1	99.2	237	2	0	1	237	1	237	4.7e-126	454.9
g48217.t1	10129at33090	NB-ARC	A0A438H8F3	Disease resistance protein RPM1	Yes	Vitis vinifera	Vitaceae	KUNI00336648	1	100	925	0	0	1	925	1	925	0	1754.2
g3437.t1	10129at33090	NB-ARC	A0A438H8F3	Disease resistance protein RPM1	Yes	Vitis vinifera	Vitaceae	KUNI00336648	1	98.3	927	14	1	1	927	1	925	0	1712.6
g17821.t1	38403at33090	Laccase	A0A438HAJ5	Laccase	Yes	Vitis vinifera	Vitaceae	KUNI00336650	1	99.3	557	4	0	1	557	1	557	0	1151.7
g61955.t1	38403at33090	Laccase	A0A438HAJ5	Laccase	Yes	Vitis vinifera	Vitaceae	KUNI00336650	1	99.6	557	2	0	1	557	1	557	0	1155.6
g18845.t1	111843at33090	Zinc finger, CCCH-type	A0A438HB14	Zinc finger CCCH domain-containing protein 39	Yes	Vitis vinifera	Vitaceae	KUNI00336662	1	99.4	316	2	0	1	316	1	316	4.1e-194	681.4
g63029.t1	111843at33090	Zinc finger, CCCH-type	A0A438HB14	Zinc finger CCCH domain-containing protein 39	Yes	Vitis vinifera	Vitaceae	KUNI00336662	1	99.4	316	2	0	1	316	1	316	3.2e-194	681.8
g60612.t1	193600at33090	Myc-type, basic helix-loop-helix (bHLH) domain	A0A438HHN3	Transcription factor bHLH140	Yes	Vitis vinifera	Vitaceae	KUNI00336664	1	100	161	0	0	1	161	1	161	4.7e-85	318.2
g16502.t1	193600at33090	Myc-type, basic helix-loop-helix (bHLH) domain	A0A438HHN3	Transcription factor bHLH140	Yes	Vitis vinifera	Vitaceae	KUNI00336664	1	100	161	0	0	1	161	1	161	4.7e-85	318.2
g36762.t1	150666at33090	Zinc finger, RING-type	A0A438HG64	RING-type domain-containing protein	Yes	Vitis vinifera	Vitaceae	KUNI00336666	1	99.6	268	1	0	1	268	1	268	5.1e-153	544.7
g79660.t1	150666at33090	Zinc finger, RING-type	A0A438HG64	RING-type domain-containing protein	Yes	Vitis vinifera	Vitaceae	KUNI00336666	1	100	268	0	0	1	268	1	268	3e-153	545.4
g9419.t1	143950at33090	NADP-dependent oxidoreductase domain	A0A438HQT1	Protein tas	Yes	Vitis vinifera	Vitaceae	KUNI00336671	1	97.2	428	2	1	1	428	1	418	5.4e-229	797.7
g53946.t1	143950at33090	NADP-dependent oxidoreductase domain	A0A438HQT1	Protein tas	Yes	Vitis vinifera	Vitaceae	KUNI00336671	1	99.8	418	1	0	1	418	1	418	1.5e-231	806.2
g1272.t1	166609at33090	Transcription factor, TCP	A0A438HCY3	Transcription factor TCP15	Yes	Vitis vinifera	Vitaceae	KUNI00336672	1	99.4	353	2	0	3	355	1	353	1.4e-198	696.4
g46141.t1	166609at33090	Transcription factor, TCP	A0A438HCY3	Transcription factor TCP15	Yes	Vitis vinifera	Vitaceae	KUNI00336672	1	99.7	353	1	0	3	355	1	353	1.2e-197	693.3
g1281.t1	154268at33090	Origin recognition complex, subunit 6	A0A438HCZ9	Origin of replication complex subunit 6	Yes	Vitis vinifera	Vitaceae	KUNI00336673	1	98.6	288	4	0	1	288	1	288	3.8e-154	548.5
g46150.t1	154268at33090	Origin recognition complex, subunit 6	A0A438HCZ9	Origin of replication complex subunit 6	Yes	Vitis vinifera	Vitaceae	KUNI00336673	1	99.7	288	1	0	1	288	1	288	1.8e-156	556.2
g42353.t1	223766at33090	Complex 1 LYR protein	A0A438HEZ5	Succinate dehydrogenase assembly factor 1, mitochondrial	Yes	Vitis vinifera	Vitaceae	KUNI00336677	1	99	96	1	0	1	96	1	96	8.3e-45	183.7
g83613.t1	223766at33090	Complex 1 LYR protein	A0A438HEZ5	Succinate dehydrogenase assembly factor 1, mitochondrial	Yes	Vitis vinifera	Vitaceae	KUNI00336677	1	100	96	0	0	1	96	1	96	3.7e-45	184.9
g72896.t1	169635at33090	Protein of unknown function DUF247, plant	A0A438HF23	UPF0481 protein	Yes	Vitis vinifera	Vitaceae	KUNI00336678	1	93.6	481	31	0	1	481	1	481	1.9e-262	909.1
g72878.t1	169635at33090	Protein of unknown function DUF247, plant	A0A438HF23	UPF0481 protein	Yes	Vitis vinifera	Vitaceae	KUNI00336678	1	50.2	484	108	11	1	354	1	481	7.8e-109	398.3
g3312.t1	169635at33090	Protein of unknown function DUF247, plant	A0A438HF23	UPF0481 protein	Yes	Vitis vinifera	Vitaceae	KUNI00336678	1	59.6	510	130	10	1	463	1	481	1e-146	524.6
g29323.t1	169635at33090	Protein of unknown function DUF247, plant	A0A438HF23	UPF0481 protein	Yes	Vitis vinifera	Vitaceae	KUNI00336678	1	95.6	481	21	0	1	481	1	481	2.8e-266	921.8
g72920.t1	169635at33090	Protein of unknown function DUF247, plant	A0A438HF23	UPF0481 protein	Yes	Vitis vinifera	Vitaceae	KUNI00336678	1	100	481	0	0	1	481	1	481	4e-281	971.1
g3311.t1	169635at33090	Protein of unknown function DUF247, plant	A0A438HF23	UPF0481 protein	Yes	Vitis vinifera	Vitaceae	KUNI00336678	1	69	487	62	5	1	404	1	481	1.4e-175	620.2
g28612.t1	155875at33090	Protein BYPASS-related	A0A438DZ98	Protein BPS1, chloroplastic	Yes	Vitis vinifera	Vitaceae	KUNI00336681	1	99	312	2	1	1	311	1	312	2.6e-164	582.4
g72197.t1	155875at33090	Protein BYPASS-related	A0A438DZ98	Protein BPS1, chloroplastic	Yes	Vitis vinifera	Vitaceae	KUNI00336681	1	99	312	3	0	1	312	1	312	8.9e-165	583.9
g34768.t1	81184at33090	Pectinesterase	A0A438DXA0	Pectinesterase	Yes	Vitis vinifera	Vitaceae	KUNI00336682	1	98.3	520	9	0	1	520	1	520	2.4e-300	1035
g77828.t1	81184at33090	Pectinesterase	A0A438DXA0	Pectinesterase	Yes	Vitis vinifera	Vitaceae	KUNI00336682	1	100	520	0	0	1	520	1	520	8.1e-304	1046.6
g8625.t1	136364at33090	NAD(P)-binding domain superfamily	A0A438DWS2	3-oxo-Delta(4,5)-steroid 5-beta-reductase	Yes	Vitis vinifera	Vitaceae	KUNI00336684	1	97.3	376	10	0	19	394	1	376	7.7e-214	747.3
g53103.t1	136364at33090	NAD(P)-binding domain superfamily	A0A438DWS2	3-oxo-Delta(4,5)-steroid 5-beta-reductase	Yes	Vitis vinifera	Vitaceae	KUNI00336684	1	100	376	0	0	1	376	1	376	6.2e-221	770.8
g70310.t1	198024at33090	Transcription factor TGA like domain	A0A438E3I2	Protein DOG1-like 4	Yes	Vitis vinifera	Vitaceae	KUNI00336687	1	99.6	237	1	0	1	237	1	237	8.9e-125	450.7
g26375.t1	198024at33090	Transcription factor TGA like domain	A0A438E3I2	Protein DOG1-like 4	Yes	Vitis vinifera	Vitaceae	KUNI00336687	1	98.3	237	4	0	1	237	1	237	1.3e-123	446.8
g26376.t1	198024at33090	Transcription factor TGA like domain	A0A438E3I2	Protein DOG1-like 4	Yes	Vitis vinifera	Vitaceae	KUNI00336687	1	76.2	210	41	2	1	210	1	201	2.3e-79	299.7
g70980.t1	46109at33090	RING-type E3 ubiquitin transferase	A0A438DU57	RING-type E3 ubiquitin transferase	Yes	Vitis vinifera	Vitaceae	KUNI00336688	1	99.8	628	1	0	1	628	1	628	1.4e-289	999.6
g27114.t1	46109at33090	RING-type E3 ubiquitin transferase	A0A438DU57	RING-type E3 ubiquitin transferase	Yes	Vitis vinifera	Vitaceae	KUNI00336688	1	99.2	628	5	0	1	628	1	628	2e-288	995.7
g68731.t1	182226at33090	LOC100823445	A0A438DTR3	Uncharacterized Protein	Yes	Vitis vinifera	Vitaceae	KUNI00336689	1	98.8	252	3	0	1	252	1	252	2e-135	486.1
g24688.t1	182226at33090	LOC100823445	A0A438DTR3	Uncharacterized Protein	Yes	Vitis vinifera	Vitaceae	KUNI00336689	1	97.6	252	6	0	1	252	1	252	2.9e-134	482.3
g2264.t1	89760at33090	SANT/Myb domain	A0A438E5Z5	Transcription factor MYB26	Yes	Vitis vinifera	Vitaceae	KUNI00336690	1	100	304	0	0	1	304	1	304	7.8e-182	640.6
g47053.t1	89760at33090	SANT/Myb domain	A0A438E5Z5	Transcription factor MYB26	Yes	Vitis vinifera	Vitaceae	KUNI00336690	1	100	304	0	0	1	304	1	304	7.8e-182	640.6
g22832.t1	176835at33090	RNA polymerase, Rpb5, N-terminal	A0A438DS49	DNA-directed RNA polymerases II and IV subunit 5A	Yes	Vitis vinifera	Vitaceae	KUNI00336691	1	100	206	0	0	1	206	1	206	1.1e-110	403.7
g66839.t1	176835at33090	RNA polymerase, Rpb5, N-terminal	A0A438DS49	DNA-directed RNA polymerases II and IV subunit 5A	Yes	Vitis vinifera	Vitaceae	KUNI00336691	1	100	206	0	0	1	206	1	206	1.1e-110	403.7
g17352.t1	223509at33090	uncharacterized protein LOC104601369	A0A438E9M1	Uncharacterized Protein	Yes	Vitis vinifera	Vitaceae	KUNI00336693	1	98.7	233	3	0	1	233	1	233	6.5e-120	434.5
g61468.t1	223509at33090	uncharacterized protein LOC104601369	A0A438E9M1	Uncharacterized Protein	Yes	Vitis vinifera	Vitaceae	KUNI00336693	1	100	233	0	0	1	233	1	233	2.6e-121	439.1
g57780.t1	204180at33090	Protein of unknown function DUF4228, plant	A0A438E1S6	Uncharacterized Protein	Yes	Vitis vinifera	Vitaceae	KUNI00336695	1	100	167	0	0	1	167	1	167	2.6e-86	322.4
g61166.t1	197944at33090	Mediator of RNA polymerase II transcription subunit 4	A0A438DW05	Mediator of RNA polymerase II transcription subunit 4	Yes	Vitis vinifera	Vitaceae	KUNI00336696	1	99.3	414	3	0	1	414	1	414	4.7e-206	721.5
g17045.t1	197944at33090	Mediator of RNA polymerase II transcription subunit 4	A0A438DW05	Mediator of RNA polymerase II transcription subunit 4	Yes	Vitis vinifera	Vitaceae	KUNI00336696	1	99.8	414	1	0	1	414	1	414	1.9e-207	726.1
g35276.t1	63472at33090	Transcription factor GRAS	A0A438E2R3	Scarecrow-like protein 8	Yes	Vitis vinifera	Vitaceae	KUNI00336698	1	97.6	618	7	1	1	610	1	618	0	1140.2
g78272.t1	63472at33090	Transcription factor GRAS	A0A438E2R3	Scarecrow-like protein 8	Yes	Vitis vinifera	Vitaceae	KUNI00336698	1	99	618	0	1	1	612	1	618	0	1152.5
g15991.t1	14190at33090	Leucine-rich repeat	A0A438D4M2	Putative LRR receptor-like serine/threonine-protein kinase	Yes	Vitis vinifera	Vitaceae	KUNI00336700	1	91.6	1013	21	1	1	949	1	1013	0	1453
g60099.t1	14190at33090	Leucine-rich repeat	A0A438D4M2	Putative LRR receptor-like serine/threonine-protein kinase	Yes	Vitis vinifera	Vitaceae	KUNI00336700	1	93.2	1013	5	1	1	949	1	1013	0	1489.2
g46227.t1	69873at33090	Xyloglucan fucosyltransferase	A0A438D0Z8	Galactoside 2-alpha-L-fucosyltransferase	Yes	Vitis vinifera	Vitaceae	KUNI00336701	1	99.6	549	2	0	1	549	1	549	0	1119
g1352.t1	69873at33090	Xyloglucan fucosyltransferase	A0A438D0Z8	Galactoside 2-alpha-L-fucosyltransferase	Yes	Vitis vinifera	Vitaceae	KUNI00336701	1	98.2	549	10	0	1	549	1	549	0	1108.6
g83730.t1	204765at33090	Zinc finger, RING-type	A0A438D8M3	RING-H2 finger protein ATL7	Yes	Vitis vinifera	Vitaceae	KUNI00336702	1	99.1	221	2	0	1	221	1	221	2.3e-119	432.6
g42563.t1	204765at33090	Zinc finger, RING-type	A0A438D8M3	RING-H2 finger protein ATL7	Yes	Vitis vinifera	Vitaceae	KUNI00336702	1	98.2	221	3	1	1	220	1	221	3.7e-117	425.2
g17841.t1	25248at33090	DC1	A0A438D5Q6	Uncharacterized Protein	Yes	Vitis vinifera	Vitaceae	KUNI00336703	1	98	196	4	0	1	196	1	196	6.7e-118	427.6
g61973.t1	25248at33090	DC1	A0A438D5Q6	Uncharacterized Protein	Yes	Vitis vinifera	Vitaceae	KUNI00336703	1	100	282	0	0	1	282	1	282	3.3e-174	615.1
g20208.t1	57819at33090	Ankyrin repeat-containing domain	A0A438EEI9	Ankyrin repeat domain-containing protein 13C-A	Yes	Vitis vinifera	Vitaceae	KUNI00336706	1	99.2	590	1	1	1	590	1	586	3.7e-305	1051.2
g20240.t1	89114at33090	Cytochrome P450	A0A438EE01	Cytochrome P450 716B1	Yes	Vitis vinifera	Vitaceae	KUNI00336708	1	97.9	480	10	0	1	480	1	480	2.4e-278	961.8
g64323.t1	89114at33090	Cytochrome P450	A0A438EE01	Cytochrome P450 716B1	Yes	Vitis vinifera	Vitaceae	KUNI00336708	1	100	480	0	0	1	480	1	480	8.5e-284	979.9
g20241.t1	89114at33090	Cytochrome P450	A0A438EE01	Cytochrome P450 716B1	Yes	Vitis vinifera	Vitaceae	KUNI00336708	1	96	480	19	0	1	480	1	480	4.7e-274	947.6
g83466.t1	91294at33090	Terpene synthase, N-terminal domain	A0A438DCI3	Valencene synthase	Yes	Vitis vinifera	Vitaceae	KUNI00336710	1	97.9	561	12	0	1	561	1	561	0	1111.7
g42318.t2	91294at33090	Terpene synthase, N-terminal domain	A0A438DCI3	Valencene synthase	Yes	Vitis vinifera	Vitaceae	KUNI00336710	1	79.9	363	19	3	1	309	1	363	3.9e-160	568.5
g42331.t1	91294at33090	Terpene synthase, N-terminal domain	A0A438DCI3	Valencene synthase	Yes	Vitis vinifera	Vitaceae	KUNI00336710	1	93.7	394	25	0	1	394	1	394	3e-216	755.4
g83470.t1	91294at33090	Terpene synthase, N-terminal domain	A0A438DCI3	Valencene synthase	Yes	Vitis vinifera	Vitaceae	KUNI00336710	1	98.7	398	5	0	1	398	1	398	1e-229	800
g42317.t1	91294at33090	Terpene synthase, N-terminal domain	A0A438DCI3	Valencene synthase	Yes	Vitis vinifera	Vitaceae	KUNI00336710	1	96.1	561	22	0	1	561	1	561	0	1090.5
g83481.t1	91294at33090	Terpene synthase, N-terminal domain	A0A438DCI3	Valencene synthase	Yes	Vitis vinifera	Vitaceae	KUNI00336710	1	88.6	561	14	1	1	511	1	561	1.2e-283	979.5
g46694.t1	181131at33090	F-box domain	A0A438DIR8	Putative F-box protein	Yes	Vitis vinifera	Vitaceae	KUNI00336711	1	98.8	241	1	1	1	241	1	239	2.2e-134	482.6
g42739.t1	70014at33090	SecY/SEC61-alpha family	A0A438E5M6	Protein transport protein Sec61 subunit alpha	Yes	Vitis vinifera	Vitaceae	KUNI00336712	1	100	476	0	0	1	476	1	476	8e-266	920.2
g47786.t1	70014at33090	SecY/SEC61-alpha family	A0A438E5M6	Protein transport protein Sec61 subunit alpha	Yes	Vitis vinifera	Vitaceae	KUNI00336712	1	99.2	476	4	0	1	476	1	476	8.8e-265	916.8
g83911.t1	70014at33090	SecY/SEC61-alpha family	A0A438E5M6	Protein transport protein Sec61 subunit alpha	Yes	Vitis vinifera	Vitaceae	KUNI00336712	1	100	476	0	0	1	476	1	476	8e-266	920.2
g24304.t1	191368at33090	WRKY domain	A0A438DBZ5	Putative WRKY transcription factor 65	Yes	Vitis vinifera	Vitaceae	KUNI00336713	1	98.8	244	3	0	1	244	1	244	1.8e-136	489.6
g68303.t1	191368at33090	WRKY domain	A0A438DBZ5	Putative WRKY transcription factor 65	Yes	Vitis vinifera	Vitaceae	KUNI00336713	1	99.6	244	1	0	1	244	1	244	1.2e-137	493.4
g46196.t2	202966at33090	PsbQ-like domain superfamily	A0A438D9D3	Photosynthetic NDH subunit of lumenal location 2, chloroplastic	Yes	Vitis vinifera	Vitaceae	KUNI00336714	1	100	188	0	0	1	188	1	188	1.8e-99	366.3
g1327.t1	202966at33090	PsbQ-like domain superfamily	A0A438D9D3	Photosynthetic NDH subunit of lumenal location 2, chloroplastic	Yes	Vitis vinifera	Vitaceae	KUNI00336714	1	100	188	0	0	1	188	1	188	1.8e-99	366.3
g46196.t1	202966at33090	PsbQ-like domain superfamily	A0A438D9D3	Photosynthetic NDH subunit of lumenal location 2, chloroplastic	Yes	Vitis vinifera	Vitaceae	KUNI00336714	1	99.5	186	1	0	1	186	1	186	3.6e-98	362.1
g17291.t1	234015at33090	josephin-like protein	A0A438E9X9	Uncharacterized Protein	Yes	Vitis vinifera	Vitaceae	KUNI00336715	1	100	129	0	0	1	129	1	129	4.8e-64	248.1
g61410.t1	234015at33090	josephin-like protein	A0A438E9X9	Uncharacterized Protein	Yes	Vitis vinifera	Vitaceae	KUNI00336715	1	100	129	0	0	1	129	1	129	4.8e-64	248.1
g67246.t1	15313at33090	Leucine-rich repeat	A0A438E7F2	Leucine-rich repeat receptor-like protein kinase TDR	Yes	Vitis vinifera	Vitaceae	KUNI00336716	1	100	972	0	0	1	972	1	972	1.6e-273	946.8
g23231.t1	15313at33090	Leucine-rich repeat	A0A438E7F2	Leucine-rich repeat receptor-like protein kinase TDR	Yes	Vitis vinifera	Vitaceae	KUNI00336716	1	99.1	972	9	0	1	972	1	972	1.1e-266	924.1
g66669.t1	222656at33090	Epidermal patterning factor-like protein	A0A438E8N0	Epidermal patterning factor-like protein 3	Yes	Vitis vinifera	Vitaceae	KUNI00336717	1	100	124	0	0	1	124	1	124	1.6e-69	266.2
g22664.t1	222656at33090	Epidermal patterning factor-like protein	A0A438E8N0	Epidermal patterning factor-like protein 3	Yes	Vitis vinifera	Vitaceae	KUNI00336717	1	100	124	0	0	1	124	1	124	1.6e-69	266.2
g50927.t1	217030at33090	CGLD27-like	A0A438EXF1	Protein conserved in the green lineage and diatoms 27, chloroplastic	Yes	Vitis vinifera	Vitaceae	KUNI00336718	1	99.3	268	2	0	1	268	1	268	3.1e-150	535.4
g6361.t1	217030at33090	CGLD27-like	A0A438EXF1	Protein conserved in the green lineage and diatoms 27, chloroplastic	Yes	Vitis vinifera	Vitaceae	KUNI00336718	1	97.4	268	7	0	1	268	1	268	6.5e-148	527.7
g50899.t1	83429at33090	Calmodulin-binding family protein	A0A438EX94	IQ domain-containing protein IQM1	Yes	Vitis vinifera	Vitaceae	KUNI00336719	1	100	540	0	0	1	540	1	540	8.4e-304	1046.6
g6327.t1	83429at33090	Calmodulin-binding family protein	A0A438EX94	IQ domain-containing protein IQM1	Yes	Vitis vinifera	Vitaceae	KUNI00336719	1	98.1	540	10	0	1	540	1	540	1.5e-297	1025.8
g50965.t1	110605at33090	Ankyrin repeat-containing domain	A0A438EYF2	Ankyrin repeat-containing protein BDA1	Yes	Vitis vinifera	Vitaceae	KUNI00336720	1	99.8	460	1	0	1	460	1	460	8.4e-180	634.4
g6402.t1	110605at33090	Ankyrin repeat-containing domain	A0A438EYF2	Ankyrin repeat-containing protein BDA1	Yes	Vitis vinifera	Vitaceae	KUNI00336720	1	98.9	460	5	0	1	460	1	460	2.3e-177	626.3
g74977.t1	218912at33090	uncharacterized protein LOC103487011	A0A438D7G6	Uncharacterized Protein	Yes	Vitis vinifera	Vitaceae	KUNI00336722	1	100	138	0	0	1	138	1	138	1.8e-72	276.2
g80526.t1	30754at33090	PB1 domain	A0A438ETN8	Protein NLP2	Yes	Vitis vinifera	Vitaceae	KUNI00336723	1	97.8	930	20	0	1	930	1	930	0	1792.3
g39408.t1	30754at33090	PB1 domain	A0A438ETN8	Protein NLP2	Yes	Vitis vinifera	Vitaceae	KUNI00336723	1	96.8	930	30	0	1	930	1	930	0	1795.8
g65150.t1	9488at33090	Pentatricopeptide repeat	A0A438D8V0	Pentatricopeptide repeat-containing protein DOT4, chloroplastic	Yes	Vitis vinifera	Vitaceae	KUNI00336725	1	100	876	0	0	1	876	1	876	0	1785.8
g21030.t1	9488at33090	Pentatricopeptide repeat	A0A438D8V0	Pentatricopeptide repeat-containing protein DOT4, chloroplastic	Yes	Vitis vinifera	Vitaceae	KUNI00336725	1	99.4	876	5	0	1	876	1	876	0	1775
g62634.t1	220473at33090	uncharacterized protein LOC103500790	A0A438CZB3	Uncharacterized Protein	Yes	Vitis vinifera	Vitaceae	KUNI00336727	1	100	110	0	0	1	110	1	110	1.1e-48	196.8
g18518.t1	220473at33090	uncharacterized protein LOC103500790	A0A438CZB3	Uncharacterized Protein	Yes	Vitis vinifera	Vitaceae	KUNI00336727	1	86.4	110	12	1	1	107	1	110	4.1e-45	184.9
g56171.t1	95219at33090	Vacuolar cation/proton exchanger	A0A438F9D3	Vacuolar cation/proton exchanger	Yes	Vitis vinifera	Vitaceae	KUNI00336729	1	99.8	446	1	0	1	446	1	446	8e-244	847
g11652.t1	95219at33090	Vacuolar cation/proton exchanger	A0A438F9D3	Vacuolar cation/proton exchanger	Yes	Vitis vinifera	Vitaceae	KUNI00336729	1	100	446	0	0	1	446	1	446	2.1e-244	849
g80905.t1	136571at33090	Calcineurin-like phosphoesterase domain, ApaH type	A0A438F8L8	Metallophosphoesterase 1	Yes	Vitis vinifera	Vitaceae	KUNI00336730	1	99.7	391	1	0	1	391	1	391	2.5e-225	785.4
g39827.t1	136571at33090	Calcineurin-like phosphoesterase domain, ApaH type	A0A438F8L8	Metallophosphoesterase 1	Yes	Vitis vinifera	Vitaceae	KUNI00336730	1	99.7	391	1	0	1	391	1	391	2.5e-225	785.4
g59691.t1	108114at33090	Patatin	A0A438F674	Patatin	Yes	Vitis vinifera	Vitaceae	KUNI00336731	1	99.8	402	1	0	1	402	1	402	3.3e-228	795
g15568.t1	108114at33090	Patatin	A0A438F674	Patatin	Yes	Vitis vinifera	Vitaceae	KUNI00336731	1	98.8	402	5	0	1	402	1	402	2.3e-226	788.9
g44410.t1	148736at33090	Reverse transcriptase, RNA-dependent DNA polymerase	A0A438F3C2	Retrovirus-related Pol polyprotein from transposon RE1	Yes	Vitis vinifera	Vitaceae	KUNI00336733	1	91.7	216	18	0	1	216	174	389	6e-112	407.9
g74627.t1	86960at33090	GDSL lipase/esterase	A0A438D1S8	GDSL esterase/lipase	Yes	Vitis vinifera	Vitaceae	KUNI00336734	1	99.7	392	1	0	1	392	1	392	4.2e-236	821.2
g31149.t1	86960at33090	GDSL lipase/esterase	A0A438D1S8	GDSL esterase/lipase	Yes	Vitis vinifera	Vitaceae	KUNI00336734	1	99.7	389	1	0	1	389	1	389	1.5e-233	812.8
g31147.t1	86960at33090	GDSL lipase/esterase	A0A438D1S8	GDSL esterase/lipase	Yes	Vitis vinifera	Vitaceae	KUNI00336734	1	55.2	337	93	4	18	296	24	360	1.1e-92	344.4
g12963.t1	83264at33090	Ammonium transporter	A0A438F425	Ammonium transporter	Yes	Vitis vinifera	Vitaceae	KUNI00336735	1	98.9	471	5	0	1	471	1	471	1.6e-274	949.1
g57319.t1	83264at33090	Ammonium transporter	A0A438F425	Ammonium transporter	Yes	Vitis vinifera	Vitaceae	KUNI00336735	1	99.8	472	1	0	1	472	1	472	3.4e-277	958
g81528.t1	124243at33090	Serpin domain	A0A438ERU3	Serpin-ZX	Yes	Vitis vinifera	Vitaceae	KUNI00336736	1	99.3	280	2	0	1	280	1	280	5.7e-155	551.2
g40428.t1	124243at33090	Serpin domain	A0A438ERU3	Serpin-ZX	Yes	Vitis vinifera	Vitaceae	KUNI00336736	1	99.2	259	2	0	7	265	22	280	9.6e-144	513.8
g17478.t1	227314at33090	Protein YIPF	A0A438EK73	Protein YIPF5-like	Yes	Vitis vinifera	Vitaceae	KUNI00336737	1	98.8	247	3	0	1	247	1	247	2e-135	486.1
g61593.t1	227314at33090	Protein YIPF	A0A438EK73	Protein YIPF5-like	Yes	Vitis vinifera	Vitaceae	KUNI00336737	1	100	247	0	0	1	247	1	247	4e-136	488.4
g62802.t1	185163at33090	Nuclear pore complex, NUP2/50/61	A0A438DF69	Nuclear pore complex protein NUP50A	Yes	Vitis vinifera	Vitaceae	KUNI00336739	1	100	449	0	0	1	449	1	449	9.4e-184	647.5
g18683.t1	185163at33090	Nuclear pore complex, NUP2/50/61	A0A438DF69	Nuclear pore complex protein NUP50A	Yes	Vitis vinifera	Vitaceae	KUNI00336739	1	96.3	460	6	1	1	460	1	449	4.9e-180	635.2
g28284.t1	215859at33090	Sequence-specific DNA binding transcription factor	A0A438DLQ4	Trihelix transcription factor ASIL2	Yes	Vitis vinifera	Vitaceae	KUNI00336743	1	97.6	336	6	1	1	336	1	334	7.1e-144	514.6
g71857.t1	215859at33090	Sequence-specific DNA binding transcription factor	A0A438DLQ4	Trihelix transcription factor ASIL2	Yes	Vitis vinifera	Vitaceae	KUNI00336743	1	99.7	334	1	0	1	334	1	334	2.8e-148	529.3
g79476.t1	172284at33090	Myc-type, basic helix-loop-helix (bHLH) domain	A0A438DJ93	Transcription factor bHLH79	Yes	Vitis vinifera	Vitaceae	KUNI00336744	1	99.6	284	1	0	1	284	1	284	7.3e-150	534.3
g36549.t1	172284at33090	Myc-type, basic helix-loop-helix (bHLH) domain	A0A438DJ93	Transcription factor bHLH79	Yes	Vitis vinifera	Vitaceae	KUNI00336744	1	98.6	284	4	0	1	284	1	284	8.1e-149	530.8
g5333.t1	188253at33090	Domain of unknown function DUF2431	A0A438DJB5	DUF2431 domain-containing protein	Yes	Vitis vinifera	Vitaceae	KUNI00336745	1	96.6	264	9	0	1	264	1	264	2.6e-133	479.2
g43731.t1	209250at33090	DnaJ domain	A0A438ERA3	Chaperone protein dnaJ 11, chloroplastic	Yes	Vitis vinifera	Vitaceae	KUNI00336746	1	98.6	148	2	0	1	148	1	148	5.1e-78	294.7
g84887.t1	209250at33090	DnaJ domain	A0A438ERA3	Chaperone protein dnaJ 11, chloroplastic	Yes	Vitis vinifera	Vitaceae	KUNI00336746	1	98.6	148	2	0	1	148	1	148	2.3e-78	295.8
g43692.t2	84264at33090	WW domain	A0A438ERF4	Uncharacterized Protein	Yes	Vitis vinifera	Vitaceae	KUNI00336748	1	94.7	978	21	1	1	947	1	978	0	1705.6
g84845.t2	84264at33090	WW domain	A0A438ERF4	Uncharacterized Protein	Yes	Vitis vinifera	Vitaceae	KUNI00336748	1	96	978	8	1	1	947	1	978	0	1724.1
g43692.t1	84264at33090	WW domain	A0A438ERF4	Uncharacterized Protein	Yes	Vitis vinifera	Vitaceae	KUNI00336748	1	94.5	953	21	1	60	981	26	978	0	1649.4
g84845.t1	84264at33090	WW domain	A0A438ERF4	Uncharacterized Protein	Yes	Vitis vinifera	Vitaceae	KUNI00336748	1	95.9	953	8	1	60	981	26	978	0	1667.9
g60550.t1	307862at33090	Basic-leucine zipper domain	A0A438ERB0	BZIP domain-containing protein	Yes	Vitis vinifera	Vitaceae	KUNI00336749	1	63.4	131	9	1	1	92	1	131	1.1e-36	157.5
g43687.t1	307862at33090	Basic-leucine zipper domain	A0A438ERB0	BZIP domain-containing protein	Yes	Vitis vinifera	Vitaceae	KUNI00336749	1	99.2	251	2	0	1	251	1	251	2.9e-134	482.3
g84842.t1	307862at33090	Basic-leucine zipper domain	A0A438ERB0	BZIP domain-containing protein	Yes	Vitis vinifera	Vitaceae	KUNI00336749	1	99.6	251	1	0	1	251	1	251	1.3e-134	483.4
g60550.t2	307862at33090	Basic-leucine zipper domain	A0A438ERB0	BZIP domain-containing protein	Yes	Vitis vinifera	Vitaceae	KUNI00336749	1	64.7	133	8	1	1	94	1	133	3e-39	165.2
g70708.t1	49954at33090	S-adenosyl-L-methionine-dependent methyltransferase	A0A438ENB9	Methyltransferase	Yes	Vitis vinifera	Vitaceae	KUNI00336750	1	96.1	711	3	1	1	686	1	711	0	1384
g61293.t1	237863at33090	Legume-specific protein	A0A438DE31	Uncharacterized Protein	Yes	Vitis vinifera	Vitaceae	KUNI00336751	1	100	92	0	0	1	92	1	92	2e-43	179.1
g17180.t1	237863at33090	Legume-specific protein	A0A438DE31	Uncharacterized Protein	Yes	Vitis vinifera	Vitaceae	KUNI00336751	1	96.7	92	3	0	1	92	1	92	8.2e-42	173.7
g64507.t1	217103at33090	Transcription factor CBF/NF-Y/archaeal histone domain	A0A438DDT9	Nuclear transcription factor Y subunit B-3	Yes	Vitis vinifera	Vitaceae	KUNI00336753	1	100	207	0	0	1	207	1	207	3.1e-105	385.6
g20418.t1	217103at33090	Transcription factor CBF/NF-Y/archaeal histone domain	A0A438DDT9	Nuclear transcription factor Y subunit B-3	Yes	Vitis vinifera	Vitaceae	KUNI00336753	1	100	207	0	0	1	207	1	207	3.1e-105	385.6
g61247.t1	143584at33090	NAD(P)-binding domain	A0A438DE27	Uncharacterized Protein	Yes	Vitis vinifera	Vitaceae	KUNI00336754	1	100	329	0	0	1	329	1	329	6.5e-182	641
g17129.t1	143584at33090	NAD(P)-binding domain	A0A438DE27	Uncharacterized Protein	Yes	Vitis vinifera	Vitaceae	KUNI00336754	1	99.4	329	2	0	1	329	1	329	1.6e-180	636.3
g60507.t1	114473at33090	RING-type E3 ubiquitin transferase	A0A438CV95	RING-type E3 ubiquitin transferase	Yes	Vitis vinifera	Vitaceae	KUNI00336755	1	99.3	406	3	0	1	406	1	406	1.7e-229	799.3
g16406.t1	114473at33090	RING-type E3 ubiquitin transferase	A0A438CV95	RING-type E3 ubiquitin transferase	Yes	Vitis vinifera	Vitaceae	KUNI00336755	1	98.8	406	5	0	1	406	1	406	3.3e-228	795
g8068.t1	219524at33090	uncharacterized protein LOC107861316	A0A438EVL9	Uncharacterized Protein	Yes	Vitis vinifera	Vitaceae	KUNI00336758	1	100	178	0	0	1	178	1	178	3.4e-68	262.3
g52515.t1	219524at33090	uncharacterized protein LOC107861316	A0A438EVL9	Uncharacterized Protein	Yes	Vitis vinifera	Vitaceae	KUNI00336758	1	100	178	0	0	1	178	1	178	3.4e-68	262.3
g37037.t1	175189at33090	Lateral organ boundaries, LOB	A0A438EZ02	Protein lateral organ boundries	Yes	Vitis vinifera	Vitaceae	KUNI00336761	1	98.9	177	2	0	1	177	1	177	2.3e-93	345.9
g79954.t1	175189at33090	Lateral organ boundaries, LOB	A0A438EZ02	Protein lateral organ boundries	Yes	Vitis vinifera	Vitaceae	KUNI00336761	1	99.4	177	1	0	1	177	1	177	1.6e-94	349.7
g52435.t1	133867at33090	Alpha/Beta hydrolase fold	A0A438EVL1	Epoxide hydrolase A	Yes	Vitis vinifera	Vitaceae	KUNI00336770	1	100	318	0	0	1	318	1	318	1.5e-191	672.9
g7991.t1	133867at33090	Alpha/Beta hydrolase fold	A0A438EVL1	Epoxide hydrolase A	Yes	Vitis vinifera	Vitaceae	KUNI00336770	1	97.8	318	7	0	1	318	1	318	5.3e-189	664.5
g8095.t1	173646at33090	Thaumatin family	A0A438EVL0	Thaumatin-like protein 1	Yes	Vitis vinifera	Vitaceae	KUNI00336773	1	99.3	296	2	0	1	296	1	296	6.9e-167	590.9
g52541.t1	173646at33090	Thaumatin family	A0A438EVL0	Thaumatin-like protein 1	Yes	Vitis vinifera	Vitaceae	KUNI00336773	1	99.3	296	2	0	1	296	1	296	1.5e-166	589.7
g53302.t1	96045at33090	Pectin lyase fold	A0A438F6N5	Polygalacturonase	Yes	Vitis vinifera	Vitaceae	KUNI00336775	1	100	477	0	0	1	477	1	477	7e-278	960.3
g53302.t2	96045at33090	Pectin lyase fold	A0A438F6N5	Polygalacturonase	Yes	Vitis vinifera	Vitaceae	KUNI00336775	1	100	477	0	0	80	556	1	477	6.2e-278	960.7
g8757.t1	96045at33090	Pectin lyase fold	A0A438F6N5	Polygalacturonase	Yes	Vitis vinifera	Vitaceae	KUNI00336775	1	99.8	477	1	0	1	477	1	477	4.5e-277	957.6
g53456.t1	214683at33090	Glutaredoxin	A0A438F6Q4	Monothiol glutaredoxin-S10	Yes	Vitis vinifera	Vitaceae	KUNI00336776	1	100	102	0	0	1	102	1	102	2.6e-52	208.8
g8915.t1	214683at33090	Glutaredoxin	A0A438F6Q4	Monothiol glutaredoxin-S10	Yes	Vitis vinifera	Vitaceae	KUNI00336776	1	100	102	0	0	1	102	1	102	2.6e-52	208.8
g59881.t1	164095at33090	U2 small nuclear ribonucleoprotein auxiliary factor-like protein	A0A438F6L4	Uncharacterized Protein	Yes	Vitis vinifera	Vitaceae	KUNI00336778	1	100	98	0	0	1	98	1	98	8.8e-50	201.1
g15747.t1	164095at33090	U2 small nuclear ribonucleoprotein auxiliary factor-like protein	A0A438F6L4	Uncharacterized Protein	Yes	Vitis vinifera	Vitaceae	KUNI00336778	1	100	98	0	0	1	98	1	98	8.8e-50	201.1
g81179.t1	225488at33090	EPIDERMAL PATTERNING FACTOR-like protein 2	A0A438F8S8	Epidermal patterning factor-like protein 2	Yes	Vitis vinifera	Vitaceae	KUNI00336781	1	99.2	133	1	0	1	133	1	133	1.2e-73	280
g40102.t1	225488at33090	EPIDERMAL PATTERNING FACTOR-like protein 2	A0A438F8S8	Epidermal patterning factor-like protein 2	Yes	Vitis vinifera	Vitaceae	KUNI00336781	1	98.5	133	2	0	1	133	1	133	4.5e-73	278.1
g40143.t1	77073at33090	RING-type E3 ubiquitin transferase	A0A438F872	RING-type E3 ubiquitin transferase	Yes	Vitis vinifera	Vitaceae	KUNI00336782	1	99.6	452	2	0	1	452	1	452	9e-235	817
g81236.t1	77073at33090	RING-type E3 ubiquitin transferase	A0A438F872	RING-type E3 ubiquitin transferase	Yes	Vitis vinifera	Vitaceae	KUNI00336782	1	100	452	0	0	1	452	1	452	1.3e-236	823.2
g51460.t1	77855at33090	Transferase	A0A438F2G4	Brassinosteroid-related acyltransferase 1	Yes	Vitis vinifera	Vitaceae	KUNI00336784	1	99.6	477	2	0	1	477	1	477	1.1e-275	953
g6946.t1	77855at33090	Transferase	A0A438F2G4	Brassinosteroid-related acyltransferase 1	Yes	Vitis vinifera	Vitaceae	KUNI00336784	1	99.4	477	3	0	1	477	1	477	1.5e-275	952.6
g59839.t1	205573at33090	Ribosomal protein L11, C-terminal	A0A438F534	54S ribosomal protein L19, mitochondrial	Yes	Vitis vinifera	Vitaceae	KUNI00336789	1	100	155	0	0	1	155	1	155	1.6e-82	309.7
g15696.t2	205573at33090	Ribosomal protein L11, C-terminal	A0A438F534	54S ribosomal protein L19, mitochondrial	Yes	Vitis vinifera	Vitaceae	KUNI00336789	1	92.5	93	7	0	1	93	63	155	7.5e-43	177.2
g15709.t1	205573at33090	Ribosomal protein L11, C-terminal	A0A438F534	54S ribosomal protein L19, mitochondrial	Yes	Vitis vinifera	Vitaceae	KUNI00336789	1	100	155	0	0	1	155	1	155	1.6e-82	309.7
g59827.t1	205573at33090	Ribosomal protein L11, C-terminal	A0A438F534	54S ribosomal protein L19, mitochondrial	Yes	Vitis vinifera	Vitaceae	KUNI00336789	1	68.4	158	11	3	1	122	1	155	4e-44	181.8
g15696.t1	205573at33090	Ribosomal protein L11, C-terminal	A0A438F534	54S ribosomal protein L19, mitochondrial	Yes	Vitis vinifera	Vitaceae	KUNI00336789	1	76.1	155	12	1	1	130	1	155	9.8e-57	223.8
g10756.t1	175991at33090	PUA domain	A0A438CAP4	60S ribosome subunit biogenesis protein NIP7 homolog	Yes	Vitis vinifera	Vitaceae	KUNI00336793	1	100	187	0	0	1	187	1	187	2.4e-104	382.5
g55296.t1	175991at33090	PUA domain	A0A438CAP4	60S ribosome subunit biogenesis protein NIP7 homolog	Yes	Vitis vinifera	Vitaceae	KUNI00336793	1	100	187	0	0	1	187	1	187	2.4e-104	382.5
g39674.t1	185459at33090	Chlorophyll a/b binding domain superfamily	A0A438C3C9	Photosystem II 22 kDa protein, chloroplastic	Yes	Vitis vinifera	Vitaceae	KUNI00336794	1	99.6	270	1	0	1	270	1	270	2.7e-146	522.3
g80749.t1	185459at33090	Chlorophyll a/b binding domain superfamily	A0A438C3C9	Photosystem II 22 kDa protein, chloroplastic	Yes	Vitis vinifera	Vitaceae	KUNI00336794	1	99.6	270	1	0	1	270	1	270	1.2e-146	523.5
g46561.t1	129758at33090	uncharacterized protein LOC107781348	A0A438EJG6	Uncharacterized Protein	Yes	Vitis vinifera	Vitaceae	KUNI00336796	1	99.6	278	1	0	1	278	1	278	1.6e-149	533.1
g6605.t2	141748at33090	Major intrinsic protein	A0A438C2Z7	Aquaporin TIP4-1	Yes	Vitis vinifera	Vitaceae	KUNI00336797	1	99.3	301	2	0	1	301	1	301	4.1e-167	591.7
g51159.t2	141748at33090	Major intrinsic protein	A0A438C2Z7	Aquaporin TIP4-1	Yes	Vitis vinifera	Vitaceae	KUNI00336797	1	100	301	0	0	1	301	1	301	3.7e-168	595.1
g63776.t1	216091at33090	DnaJ domain	A0A438ENL7	Chaperone protein dnaJ 8, chloroplastic	Yes	Vitis vinifera	Vitaceae	KUNI00336798	1	100	152	0	0	1	152	1	152	1.7e-84	316.2
g19728.t1	216091at33090	DnaJ domain	A0A438ENL7	Chaperone protein dnaJ 8, chloroplastic	Yes	Vitis vinifera	Vitaceae	KUNI00336798	1	98.7	152	2	0	1	152	1	152	1.1e-83	313.5
g2535.t1	227167at33090	NADP-specific glutamate dehydrogenase	A0A438BVH2	Uncharacterized Protein	Yes	Vitis vinifera	Vitaceae	KUNI00336799	1	93.6	250	16	0	1	250	1	250	3.8e-126	455.3
g47309.t1	227167at33090	NADP-specific glutamate dehydrogenase	A0A438BVH2	Uncharacterized Protein	Yes	Vitis vinifera	Vitaceae	KUNI00336799	1	98.4	250	4	0	1	250	1	250	3.1e-128	462.2
g12559.t1	92521at33090	Glycoside hydrolase, family 29	A0A438C2T2	Alpha-L-fucosidase 1	Yes	Vitis vinifera	Vitaceae	KUNI00336800	1	97.8	545	12	0	1	545	1	545	5.6e-308	1060.4
g56929.t1	92521at33090	Glycoside hydrolase, family 29	A0A438C2T2	Alpha-L-fucosidase 1	Yes	Vitis vinifera	Vitaceae	KUNI00336800	1	94.7	545	29	0	1	545	1	545	2e-297	1025.4
g31401.t1	46626at33090	Aldehyde dehydrogenase domain	A0A438CL49	Betaine aldehyde dehydrogenase 1, chloroplastic	Yes	Vitis vinifera	Vitaceae	KUNI00336802	1	99.2	499	4	0	1	499	1	499	1.8e-289	998.8
g74888.t1	46626at33090	Aldehyde dehydrogenase domain	A0A438CL49	Betaine aldehyde dehydrogenase 1, chloroplastic	Yes	Vitis vinifera	Vitaceae	KUNI00336802	1	100	499	0	0	1	499	1	499	8.9e-292	1006.5
g63368.t1	95670at33090	Leucine-rich repeat, cysteine-containing subtype	A0A438CL01	F-box/LRR-repeat protein 4	Yes	Vitis vinifera	Vitaceae	KUNI00336803	1	98.1	575	11	0	1	575	1	575	4.7e-289	997.7
g19190.t1	95670at33090	Leucine-rich repeat, cysteine-containing subtype	A0A438CL01	F-box/LRR-repeat protein 4	Yes	Vitis vinifera	Vitaceae	KUNI00336803	1	95.8	575	24	0	1	575	1	575	3.1e-280	968.4
g24103.t1	145952at33090	Xyloglucan endotransglucosylase/hydrolase	A0A438CQ30	Xyloglucan endotransglucosylase/hydrolase	Yes	Vitis vinifera	Vitaceae	KUNI00336804	1	99.6	285	1	0	1	285	1	285	4.8e-165	584.7
g68030.t1	145952at33090	Xyloglucan endotransglucosylase/hydrolase	A0A438CQ30	Xyloglucan endotransglucosylase/hydrolase	Yes	Vitis vinifera	Vitaceae	KUNI00336804	1	100	285	0	0	1	285	1	285	2.8e-165	585.5
g58027.t1	219950at33090	AP2/ERF domain	A0A438CN42	Ethylene-responsive transcription factor 1B	Yes	Vitis vinifera	Vitaceae	KUNI00336805	1	98.6	218	3	0	1	218	1	218	1.4e-119	433.3
g13687.t1	219950at33090	AP2/ERF domain	A0A438CN42	Ethylene-responsive transcription factor 1B	Yes	Vitis vinifera	Vitaceae	KUNI00336805	1	98.2	218	4	0	1	218	1	218	6.3e-117	424.5
g76673.t1	92137at33090	Pyridoxal phosphate-dependent transferase	A0A438EH78	1-aminocyclopropane-1-carboxylate synthase 1	Yes	Vitis vinifera	Vitaceae	KUNI00336806	1	99.8	481	1	0	1	481	1	481	2e-280	968.8
g33402.t1	92137at33090	Pyridoxal phosphate-dependent transferase	A0A438EH78	1-aminocyclopropane-1-carboxylate synthase 1	Yes	Vitis vinifera	Vitaceae	KUNI00336806	1	96.3	481	16	1	1	479	1	481	5e-268	927.5
g22920.t1	177494at33090	SNARE	A0A438EIH7	Syntaxin-32	Yes	Vitis vinifera	Vitaceae	KUNI00336807	1	98.2	338	5	1	1	337	1	338	5.1e-158	561.6
g66935.t1	177494at33090	SNARE	A0A438EIH7	Syntaxin-32	Yes	Vitis vinifera	Vitaceae	KUNI00336807	1	100	338	0	0	1	338	1	338	3.2e-160	568.9
g29073.t1	56907at33090	FACT complex subunit Spt16 domain	A0A438CFW4	FACT complex subunit SPT16	Yes	Vitis vinifera	Vitaceae	KUNI00336808	1	98.6	1071	15	0	1	1071	1	1071	0	2004.6
g72649.t1	56907at33090	FACT complex subunit Spt16 domain	A0A438CFW4	FACT complex subunit SPT16	Yes	Vitis vinifera	Vitaceae	KUNI00336808	1	98.7	1071	14	0	1	1071	1	1071	0	2008.8
g45939.t1	106840at33090	Equilibrative nucleoside transporter	A0A438EHE0	Equilibrative nucleotide transporter 1	Yes	Vitis vinifera	Vitaceae	KUNI00336809	1	100	417	0	0	1	417	1	417	1.3e-227	793.1
g1054.t1	106840at33090	Equilibrative nucleoside transporter	A0A438EHE0	Equilibrative nucleotide transporter 1	Yes	Vitis vinifera	Vitaceae	KUNI00336809	1	99.5	417	2	0	1	417	1	417	1.2e-225	786.6
g70607.t1	226082at33090	Zinc finger, RING-type	A0A438EPH0	RING-H2 finger protein ATL1	Yes	Vitis vinifera	Vitaceae	KUNI00336811	1	100	167	0	0	1	167	1	167	7.8e-91	337.4
g26692.t1	226082at33090	Zinc finger, RING-type	A0A438EPH0	RING-H2 finger protein ATL1	Yes	Vitis vinifera	Vitaceae	KUNI00336811	1	97	167	5	0	1	167	1	167	1.2e-88	330.1
g39387.t1	27443at33090	RING-type E3 ubiquitin transferase	A0A438ETJ3	RING-type E3 ubiquitin transferase	Yes	Vitis vinifera	Vitaceae	KUNI00336817	1	99.8	813	2	0	1	813	1	813	0	1558.5
g80506.t1	27443at33090	RING-type E3 ubiquitin transferase	A0A438ETJ3	RING-type E3 ubiquitin transferase	Yes	Vitis vinifera	Vitaceae	KUNI00336817	1	99.9	813	1	0	1	813	1	813	0	1560.8
g35803.t1	172879at33090	Zinc finger, Dof-type	A0A438BU51	Dof zinc finger protein DOF4.6	Yes	Vitis vinifera	Vitaceae	KUNI00336821	1	99.7	287	1	0	1	287	1	287	2.4e-148	529.3
g78722.t1	172879at33090	Zinc finger, Dof-type	A0A438BU51	Dof zinc finger protein DOF4.6	Yes	Vitis vinifera	Vitaceae	KUNI00336821	1	100	287	0	0	1	287	1	287	1.1e-148	530.4
g20549.t1	218755at33090	F-box domain	A0A438BTS7	Putative F-box protein	Yes	Vitis vinifera	Vitaceae	KUNI00336822	1	98.1	376	7	0	1	376	1	376	1.9e-217	759.2
g64644.t1	218755at33090	F-box domain	A0A438BTS7	Putative F-box protein	Yes	Vitis vinifera	Vitaceae	KUNI00336822	1	99.2	376	3	0	1	376	1	376	5.2e-220	767.7
g49628.t1	97087at33090	Leucine-rich repeat domain superfamily	A0A438EQ12	Uncharacterized Protein	Yes	Vitis vinifera	Vitaceae	KUNI00336828	1	98.2	449	3	2	1	448	1	445	1.2e-167	594
g4833.t1	97087at33090	Leucine-rich repeat domain superfamily	A0A438EQ12	Uncharacterized Protein	Yes	Vitis vinifera	Vitaceae	KUNI00336828	1	97.1	445	13	0	1	445	1	445	3.8e-169	599
g49591.t1	71671at33090	Cytochrome P450	A0A438EQ45	Abscisic acid 8'-hydroxylase 4	Yes	Vitis vinifera	Vitaceae	KUNI00336829	1	100	505	0	0	1	505	1	505	2.1e-296	1021.9
g4794.t1	71671at33090	Cytochrome P450	A0A438EQ45	Abscisic acid 8'-hydroxylase 4	Yes	Vitis vinifera	Vitaceae	KUNI00336829	1	97.9	430	9	0	1	430	71	500	3e-248	861.7
g73908.t1	47767at33090	Thiamine pyrophosphate enzyme, C-terminal TPP-binding	A5B1B8	Uncharacterized Protein	Yes	Vitis vinifera	Vitaceae	KUNI00337430	1	99	575	6	0	1	575	1	575	0	1132.1
g30470.t1	47767at33090	Thiamine pyrophosphate enzyme, C-terminal TPP-binding	A5B1B8	Uncharacterized Protein	Yes	Vitis vinifera	Vitaceae	KUNI00337430	1	98.8	575	7	0	1	575	1	575	0	1132.9
g58273.t1	216485at33090	Late embryogenesis abundant protein/LEA protein, putative	A5B0I1	Uncharacterized Protein	Yes	Vitis vinifera	Vitaceae	KUNI00337431	1	100	145	0	0	1	145	1	145	1.6e-44	183.3
g13929.t1	216485at33090	Late embryogenesis abundant protein/LEA protein, putative	A5B0I1	Uncharacterized Protein	Yes	Vitis vinifera	Vitaceae	KUNI00337431	1	95.9	145	6	0	1	145	1	145	1.7e-41	173.3
g15167.t1	53115at33090	Xanthine/uracil/vitamin C permease	A0A2H5NGK9	Uncharacterized Protein	Yes	Citrus unshiu	Rutaceae	KUNI00337446	1	73.6	765	182	8	1	762	1	748	1.29999999999998e-311	1073.2
g59301.t1	53115at33090	Xanthine/uracil/vitamin C permease	A0A2H5NGK9	Uncharacterized Protein	Yes	Citrus unshiu	Rutaceae	KUNI00337446	1	73.2	765	186	7	1	763	1	748	1.29999999999998e-311	1073.2
g24302.t1	13747at33090	Bulb-type lectin domain	A5ARX1	Receptor-like serine/threonine-protein kinase	Yes	Vitis vinifera	Vitaceae	KUNI00337448	1	96.8	842	27	0	1	842	1	842	0	1633.2
g24299.t2	13747at33090	Bulb-type lectin domain	A5ARX1	Receptor-like serine/threonine-protein kinase	Yes	Vitis vinifera	Vitaceae	KUNI00337448	1	69.1	427	113	3	1	409	417	842	1.3e-160	570.5
g68301.t1	13747at33090	Bulb-type lectin domain	A5ARX1	Receptor-like serine/threonine-protein kinase	Yes	Vitis vinifera	Vitaceae	KUNI00337448	1	96.9	842	11	1	1	827	1	842	0	1636.3
g24299.t1	13747at33090	Bulb-type lectin domain	A5ARX1	Receptor-like serine/threonine-protein kinase	Yes	Vitis vinifera	Vitaceae	KUNI00337448	1	69.9	458	119	3	1	440	386	842	7.6e-178	627.9
g50939.t1	13319at33090	Aminopeptidase	A5AQ52	Aminopeptidase	Yes	Vitis vinifera	Vitaceae	KUNI00337454	1	99.8	880	2	0	1	880	1	880	0	1763.4
g6374.t1	13319at33090	Aminopeptidase	A5AQ52	Aminopeptidase	Yes	Vitis vinifera	Vitaceae	KUNI00337454	1	98.6	880	12	0	1	880	1	880	0	1745.3
g20126.t1	176006at33090	Ubiquitin domain	A5AW52	Uncharacterized Protein	Yes	Vitis vinifera	Vitaceae	KUNI00337456	1	98.6	285	2	2	1	284	1	284	9.6e-142	507.3
g64205.t1	176006at33090	Ubiquitin domain	A5AW52	Uncharacterized Protein	Yes	Vitis vinifera	Vitaceae	KUNI00337456	1	98.3	286	3	1	1	286	1	284	1.8e-143	513.1
g52440.t1	229651at33090	LOC101781039	A5AL27	Uncharacterized Protein	Yes	Vitis vinifera	Vitaceae	KUNI00337553	1	100	182	0	0	1	182	1	182	1.8e-93	346.3
g7999.t1	229651at33090	LOC101781039	A5AL27	Uncharacterized Protein	Yes	Vitis vinifera	Vitaceae	KUNI00337553	1	98.9	182	2	0	1	182	1	182	5.9e-92	341.3
g47155.t1	220336at33090	Peptidase S8 propeptide/proteinase inhibitor I9	A5AEG2	Inhibitor I9 domain-containing protein	Yes	Vitis vinifera	Vitaceae	KUNI00337558	1	100	95	0	0	1	95	1	95	1.5e-46	189.5
g2377.t1	220336at33090	Peptidase S8 propeptide/proteinase inhibitor I9	A5AEG2	Inhibitor I9 domain-containing protein	Yes	Vitis vinifera	Vitaceae	KUNI00337558	1	100	95	0	0	1	95	1	95	1.5e-46	189.5
g73266.t1	124628at33090	Protein of unknown function DUF868, plant	A5C2V3	Uncharacterized Protein	Yes	Vitis vinifera	Vitaceae	KUNI00337580	1	99	305	3	0	1	305	1	305	3.2e-175	618.6
g29749.t1	124628at33090	Protein of unknown function DUF868, plant	A5C2V3	Uncharacterized Protein	Yes	Vitis vinifera	Vitaceae	KUNI00337580	1	99.3	305	2	0	1	305	1	305	1.9e-175	619.4
g45899.t1	206774at33090	Nucleic acid-binding, OB-fold	A5C3Z4	Uncharacterized Protein	Yes	Vitis vinifera	Vitaceae	KUNI00337591	1	99.3	137	1	0	1	137	1	137	1.8e-69	266.2
g1009.t1	206774at33090	Nucleic acid-binding, OB-fold	A5C3Z4	Uncharacterized Protein	Yes	Vitis vinifera	Vitaceae	KUNI00337591	1	99.3	137	1	0	1	137	1	137	1.4e-69	266.5
g45717.t1	53512at33090	Sieve element occlusion, C-terminal	A5C4N7	Uncharacterized Protein	Yes	Vitis vinifera	Vitaceae	KUNI00337638	1	99.7	714	2	0	1	714	1	714	0	1454.9
g833.t1	53512at33090	Sieve element occlusion, C-terminal	A5C4N7	Uncharacterized Protein	Yes	Vitis vinifera	Vitaceae	KUNI00337638	1	99.4	714	4	0	1	714	1	714	0	1450.6
g39253.t1	144688at33090	Expansin, cellulose-binding-like domain	A5C506	Expansin	Yes	Vitis vinifera	Vitaceae	KUNI00337640	1	98.4	246	4	0	1	246	1	246	2.6e-143	512.3
g80383.t1	144688at33090	Expansin, cellulose-binding-like domain	A5C506	Expansin	Yes	Vitis vinifera	Vitaceae	KUNI00337640	1	99.6	246	1	0	1	246	1	246	4.7e-145	518.1
g79677.t1	53378at33090	UDP-glucose 6-dehydrogenase	A5BDX4	UDP-glucose 6-dehydrogenase	Yes	Vitis vinifera	Vitaceae	KUNI00337678	1	99.8	480	1	0	1	480	1	480	2e-277	958.7
g36780.t1	53378at33090	UDP-glucose 6-dehydrogenase	A5BDX4	UDP-glucose 6-dehydrogenase	Yes	Vitis vinifera	Vitaceae	KUNI00337678	1	100	480	0	0	1	480	1	480	2.4e-278	961.8
g64002.t1	77421at33090	F-box domain	A5BVP2	Uncharacterized Protein	Yes	Vitis vinifera	Vitaceae	KUNI00337694	1	99.4	473	3	0	1	473	1	473	3.5e-282	974.5
g19956.t1	77421at33090	F-box domain	A5BVP2	Uncharacterized Protein	Yes	Vitis vinifera	Vitaceae	KUNI00337694	1	98.9	474	4	1	1	474	1	473	4.3e-280	967.6
g65705.t1	34455at33090	Wall-associated receptor kinase, galacturonan-binding domain	A5BXJ4	Uncharacterized Protein	Yes	Vitis vinifera	Vitaceae	KUNI00337697	1	100	747	0	0	1	747	1	747	0	1507.7
g21578.t1	34455at33090	Wall-associated receptor kinase, galacturonan-binding domain	A5BXJ4	Uncharacterized Protein	Yes	Vitis vinifera	Vitaceae	KUNI00337697	1	97.6	455	10	1	273	726	293	747	2.7e-249	865.9
g79425.t1	203363at33090	UspA	A5BXJ9	Usp domain-containing protein	Yes	Vitis vinifera	Vitaceae	KUNI00337700	1	99.1	231	2	0	1	231	1	231	3.2e-127	458.8
g67423.t1	124802at33090	NAD-dependent epimerase/dehydratase	A5BJZ1	Epimerase domain-containing protein	Yes	Vitis vinifera	Vitaceae	KUNI00337715	1	98.8	324	4	0	1	324	1	324	8.9e-184	647.1
g23453.t1	124802at33090	NAD-dependent epimerase/dehydratase	A5BJZ1	Epimerase domain-containing protein	Yes	Vitis vinifera	Vitaceae	KUNI00337715	1	99.1	324	3	0	1	324	1	324	1e-184	650.2
g6271.t1	229897at33090	Oleosin	A5BPD9	Uncharacterized Protein	Yes	Vitis vinifera	Vitaceae	KUNI00337720	1	97.9	146	3	0	1	146	1	146	1.9e-69	266.2
g50837.t1	229897at33090	Oleosin	A5BPD9	Uncharacterized Protein	Yes	Vitis vinifera	Vitaceae	KUNI00337720	1	100	146	0	0	1	146	1	146	2.1e-71	272.7
g18431.t1	185735at33090	Snf7 family	A5BP92	Uncharacterized Protein	Yes	Vitis vinifera	Vitaceae	KUNI00337723	1	100	202	0	0	1	202	1	202	2e-101	372.9
g62518.t1	185735at33090	Snf7 family	A5BP92	Uncharacterized Protein	Yes	Vitis vinifera	Vitaceae	KUNI00337723	1	100	202	0	0	1	202	1	202	2e-101	372.9
g798.t1	141565at33090	Eukaryotic translation initiation factor 3 subunit I	A0A0D2UJT4	Eukaryotic translation initiation factor 3 subunit I	Yes	Gossypium raimondii	Malvaceae	KUNI00341838	1	92	326	26	0	1	326	1	326	9.2e-181	637.1
g26545.t1	109093at33090	Protein kinase domain	Q6TKQ5	Protein kinase-like protein	Yes	Vitis aestivalis	Vitaceae	KUNI00342506	1	100	376	0	0	1	376	1	376	1.1e-217	760
g70481.t1	109093at33090	Protein kinase domain	Q6TKQ5	Protein kinase-like protein	Yes	Vitis aestivalis	Vitaceae	KUNI00342506	1	99.7	376	1	0	1	376	1	376	3.2e-217	758.4
g65379.t1	46835at33090	Potassium channel domain	Q93YI7	Inward rectifying potassium channel	Yes	Vitis vinifera	Vitaceae	KUNI00342644	1	98.2	791	14	0	1	791	1	791	0	1559.3
g21265.t1	46835at33090	Potassium channel domain	Q93YI7	Inward rectifying potassium channel	Yes	Vitis vinifera	Vitaceae	KUNI00342644	1	97.6	791	19	0	1	791	1	791	0	1545
g74658.t1	1288at33090	Bacterial Ig-like, group 2	M5XAL6	Uncharacterized Protein	Yes	Prunus persica	Rosaceae	KUNI00342768	1	65.8	1053	349	8	245	1290	901	1949	0	1377.5
g49086.t1	50055at33090	Leucine-rich repeat	A0A067FQ22	Uncharacterized Protein	Yes	Citrus sinensis	Rutaceae	KUNI00343168	1	76.4	641	147	2	1	637	1	641	1.3e-279	966.5
g4350.t2	50055at33090	Leucine-rich repeat	A0A067FQ22	Uncharacterized Protein	Yes	Citrus sinensis	Rutaceae	KUNI00343168	1	70	641	143	3	1	592	1	641	2.9e-249	865.5
g4350.t1	50055at33090	Leucine-rich repeat	A0A067FQ22	Uncharacterized Protein	Yes	Citrus sinensis	Rutaceae	KUNI00343168	1	76.3	641	148	2	1	637	1	641	2.9e-279	965.3
g29001.t2	219571at33090	RNA recognition motif domain	U5GN95	RRM domain-containing protein	Yes	Populus trichocarpa	Salicaceae	KUNI00344535	1	91.4	128	11	0	1	128	1	128	3.4e-62	241.9
g29001.t1	219571at33090	RNA recognition motif domain	U5GN95	RRM domain-containing protein	Yes	Populus trichocarpa	Salicaceae	KUNI00344535	1	91.4	128	11	0	1	128	1	128	4e-62	241.9
g75072.t1	39823at33090	Tensin-type phosphatase domain	A0A1U7X3Z9	phosphatidylinositol 3,4,5-trisphosphate 3-phosphatase and dual-specificity protein phosphatase PTEN isoform X3	Yes	Nicotiana sylvestris	Solanaceae	KUNI00345754	1	58.8	165	68	0	1	165	132	296	1.2e-48	197.2
g16845.t1	78951at33090	Histidine-tRNA ligase	A0A1U7V481	histidine--tRNA ligase, cytoplasmic isoform X2	Yes	Nicotiana sylvestris	Solanaceae	KUNI00346592	1	85.9	191	27	0	12	202	119	309	9.4e-91	337.4
g60949.t1	78951at33090	Histidine-tRNA ligase	A0A1U7V481	histidine--tRNA ligase, cytoplasmic isoform X2	Yes	Nicotiana sylvestris	Solanaceae	KUNI00346592	1	85.9	191	27	0	19	209	119	309	9.7e-91	337.4
g60949.t2	78951at33090	Histidine-tRNA ligase	A0A1U7V481	histidine--tRNA ligase, cytoplasmic isoform X2	Yes	Nicotiana sylvestris	Solanaceae	KUNI00346592	1	85.9	191	27	0	12	202	119	309	9.4e-91	337.4
g12098.t1	18713at33090	Ubiquitinyl hydrolase 1	A0A1U7XJ01	ubiquitin carboxyl-terminal hydrolase 8-like	Yes	Nicotiana sylvestris	Solanaceae	KUNI00347003	1	58.4	329	120	5	12	325	3	329	5.7e-106	388.7
g56529.t1	18713at33090	Ubiquitinyl hydrolase 1	A0A1U7XJ01	ubiquitin carboxyl-terminal hydrolase 8-like	Yes	Nicotiana sylvestris	Solanaceae	KUNI00347003	1	59.3	329	117	6	12	325	3	329	9.7e-106	387.9
g23996.t1	239869at33090	uncharacterized protein LOC112200832	A0A067F3M8	Uncharacterized Protein	No	Citrus sinensis	Rutaceae	KUNI00348076	1	53.8	106	43	5	1	104	7	108	1.8e-16	89.7
g67924.t1	239869at33090	uncharacterized protein LOC112200832	A0A067F3M8	Uncharacterized Protein	No	Citrus sinensis	Rutaceae	KUNI00348076	1	53.8	106	43	5	1	104	7	108	1.8e-16	89.7
g15170.t1	213750at33090	Tetratricopeptide repeat	A0A438KR01	TPR_REGION domain-containing protein	Yes	Vitis vinifera	Vitaceae	KUNI00348972	1	99.1	213	2	0	1	213	1	213	1.6e-104	383.3
g59304.t1	213750at33090	Tetratricopeptide repeat	A0A438KR01	TPR_REGION domain-containing protein	Yes	Vitis vinifera	Vitaceae	KUNI00348972	1	100	213	0	0	1	213	1	213	6.4e-106	387.9
g66533.t1	218287at33090	Tify domain	G4XSW1	JAZ1	Yes	Vitis rupestris	Vitaceae	KUNI00349082	1	99.6	268	1	0	1	268	1	268	7.2e-147	524.2
g22527.t1	218287at33090	Tify domain	G4XSW1	JAZ1	Yes	Vitis rupestris	Vitaceae	KUNI00349082	1	100	268	0	0	1	268	1	268	1.4e-147	526.6
g52445.t1	221831at33090	Thioredoxin	F6GWR8	Thioredoxin	Yes	Vitis vinifera	Vitaceae	KUNI00349204	1	100	115	0	0	1	115	1	115	3.8e-60	235
g8004.t1	221831at33090	Thioredoxin	F6GWR8	Thioredoxin	Yes	Vitis vinifera	Vitaceae	KUNI00349204	1	99.1	115	1	0	1	115	1	115	8.4e-60	233.8
g63097.t1	214621at33090	Phytocyanin domain	A0A438G9K6	Cucumber peeling cupredoxin	Yes	Vitis vinifera	Vitaceae	KUNI00349379	1	100	174	0	0	1	174	1	174	3.7e-75	285.4
g9371.t1	213257at33090	CASP-like protein	A0A438GFV7	CASP-like protein	Yes	Vitis vinifera	Vitaceae	KUNI00349465	1	100	152	0	0	1	152	1	152	1.4e-78	296.6
g53904.t1	213257at33090	CASP-like protein	A0A438GFV7	CASP-like protein	Yes	Vitis vinifera	Vitaceae	KUNI00349465	1	100	152	0	0	1	152	1	152	1.4e-78	296.6
g48149.t1	5240at33090	Cellulose synthase	A0A438GKG4	Cellulose synthase-like protein D3	Yes	Vitis vinifera	Vitaceae	KUNI00349474	1	99.5	1114	6	0	1	1114	1	1114	0	2265.3
g3373.t1	5240at33090	Cellulose synthase	A0A438GKG4	Cellulose synthase-like protein D3	Yes	Vitis vinifera	Vitaceae	KUNI00349474	1	98	1114	22	0	1	1114	1	1114	0	2233.8
g80957.t1	129374at33090	Protein EXORDIUM-like	A0A438FZM3	Protein EXORDIUM-like 2	Yes	Vitis vinifera	Vitaceae	KUNI00349529	1	97.3	301	6	1	1	299	1	301	1.4e-167	593.2
g45279.t1	120312at33090	2-oxoacid dehydrogenase acyltransferase, catalytic domain	A0A438FYH2	Dihydrolipoamide acetyltransferase component of pyruvate dehydrogenase complex	Yes	Vitis vinifera	Vitaceae	KUNI00349594	1	100	488	0	0	1	488	1	488	1.2e-235	820.1
g11437.t1	104905at33090	WD40 repeat	A0A438G0U6	Protein LST8-like	Yes	Vitis vinifera	Vitaceae	KUNI00349636	1	100	270	0	0	1	270	1	270	1e-147	527.3
g55941.t1	104905at33090	WD40 repeat	A0A438G0U6	Protein LST8-like	Yes	Vitis vinifera	Vitaceae	KUNI00349636	1	99.3	270	2	0	1	270	1	270	1.1e-146	523.9
g70457.t1	72222at33090	Lung seven transmembrane receptor-like	A0A438J2P8	Transmembrane protein 87B	Yes	Vitis vinifera	Vitaceae	KUNI00349676	1	100	524	0	0	1	524	1	524	9.6e-305	1049.7
g26523.t1	72222at33090	Lung seven transmembrane receptor-like	A0A438J2P8	Transmembrane protein 87B	Yes	Vitis vinifera	Vitaceae	KUNI00349676	1	99.4	524	3	0	1	524	1	524	1.2e-302	1042.7
g78334.t1	92192at33090	Tic22-like	A0A438IYZ0	Uncharacterized Protein	Yes	Vitis vinifera	Vitaceae	KUNI00349683	1	99.1	556	5	0	1	556	1	556	2.39999999999978e-311	1071.6
g74335.t1	112719at33090	Mitochondrial substrate/solute carrier	A0A438JD80	Mitochondrial phosphate carrier protein 3, mitochondrial	Yes	Vitis vinifera	Vitaceae	KUNI00349692	1	99.4	363	2	0	1	363	1	363	1.9e-206	722.6
g30893.t1	112719at33090	Mitochondrial substrate/solute carrier	A0A438JD80	Mitochondrial phosphate carrier protein 3, mitochondrial	Yes	Vitis vinifera	Vitaceae	KUNI00349692	1	99.5	365	0	1	1	365	1	363	1.1e-206	723.4
g17218.t1	43635at33090	Proton-dependent oligopeptide transporter family	A0A438JAM0	Protein NRT1/ PTR family 5.6	Yes	Vitis vinifera	Vitaceae	KUNI00349693	1	99.5	587	3	0	1	587	1	587	0	1142.5
g61333.t1	43635at33090	Proton-dependent oligopeptide transporter family	A0A438JAM0	Protein NRT1/ PTR family 5.6	Yes	Vitis vinifera	Vitaceae	KUNI00349693	1	100	587	0	0	1	587	1	587	0	1147.5
g52115.t1	307863at33090	Putative kelch-type beta propeller	A0A438JEP3	Uncharacterized Protein	No	Vitis vinifera	Vitaceae	KUNI00349698	1	99.1	352	3	0	1	352	1	352	1.3e-207	726.5
g7674.t1	307863at33090	Putative kelch-type beta propeller	A0A438JEP3	Uncharacterized Protein	No	Vitis vinifera	Vitaceae	KUNI00349698	1	98.3	352	6	0	1	352	1	352	7.4e-206	720.7
g24747.t1	77706at33090	Lipid-binding serum glycoprotein, C-terminal	A0A438JHH4	Putative BPI/LBP family protein	Yes	Vitis vinifera	Vitaceae	KUNI00349699	1	99	498	5	0	1	498	1	498	5.9e-280	967.2
g68786.t1	77706at33090	Lipid-binding serum glycoprotein, C-terminal	A0A438JHH4	Putative BPI/LBP family protein	Yes	Vitis vinifera	Vitaceae	KUNI00349699	1	99.8	498	1	0	1	498	1	498	1.8e-281	972.2
g42788.t1	88295at33090	Rab3-GAP regulatory subunit	A0A438J4X1	Rab3 GTPase-activating protein non-catalytic subunit	Yes	Vitis vinifera	Vitaceae	KUNI00349702	1	99.8	458	0	1	1	457	1	458	4.6e-263	911
g83952.t1	88295at33090	Rab3-GAP regulatory subunit	A0A438J4X1	Rab3 GTPase-activating protein non-catalytic subunit	Yes	Vitis vinifera	Vitaceae	KUNI00349702	1	99.6	458	1	1	1	457	1	458	1.4e-262	909.4
g45772.t1	228682at33090	AP2/ERF domain	A0A438J5R8	Ethylene-responsive transcription factor ESR2	Yes	Vitis vinifera	Vitaceae	KUNI00349703	1	99.3	415	2	1	1	415	1	414	9.8e-228	793.5
g886.t1	228682at33090	AP2/ERF domain	A0A438J5R8	Ethylene-responsive transcription factor ESR2	Yes	Vitis vinifera	Vitaceae	KUNI00349703	1	99	415	3	1	1	415	1	414	1.1e-226	790
g831.t1	230180at33090	Domain of unknown function DUF1713	A0A438J628	DUF1713 domain-containing protein	Yes	Vitis vinifera	Vitaceae	KUNI00349704	1	99.3	137	1	0	1	137	1	137	9.3e-66	253.8
g45715.t1	230180at33090	Domain of unknown function DUF1713	A0A438J628	DUF1713 domain-containing protein	Yes	Vitis vinifera	Vitaceae	KUNI00349704	1	100	137	0	0	1	137	1	137	5.4e-66	254.6
g61500.t1	170948at33090	Short-chain dehydrogenase/reductase, conserved site	A0A438JAJ6	Secoisolariciresinol dehydrogenase	Yes	Vitis vinifera	Vitaceae	KUNI00349706	1	99.6	281	1	0	1	281	1	281	1.9e-150	536.2
g17388.t1	170948at33090	Short-chain dehydrogenase/reductase, conserved site	A0A438JAJ6	Secoisolariciresinol dehydrogenase	Yes	Vitis vinifera	Vitaceae	KUNI00349706	1	94.7	282	15	0	1	282	1	282	2.3e-143	512.7
g61504.t1	170948at33090	Short-chain dehydrogenase/reductase, conserved site	A0A438JAJ6	Secoisolariciresinol dehydrogenase	Yes	Vitis vinifera	Vitaceae	KUNI00349706	1	92.9	282	20	0	1	282	1	282	1.4e-140	503.4
g17386.t1	170948at33090	Short-chain dehydrogenase/reductase, conserved site	A0A438JAJ6	Secoisolariciresinol dehydrogenase	Yes	Vitis vinifera	Vitaceae	KUNI00349706	1	100	282	0	0	1	282	1	282	7.8e-152	540.8
g32701.t1	146856at33090	Transcription factor, MADS-box	A0A438IK81	Agamous-like MADS-box protein AGL82	Yes	Vitis vinifera	Vitaceae	KUNI00349709	1	97.5	315	8	0	1	315	1	315	3.9e-176	621.7
g76012.t1	146856at33090	Transcription factor, MADS-box	A0A438IK81	Agamous-like MADS-box protein AGL82	Yes	Vitis vinifera	Vitaceae	KUNI00349709	1	89	181	17	1	5	182	135	315	1.1e-85	320.5
g76026.t1	146856at33090	Transcription factor, MADS-box	A0A438IK81	Agamous-like MADS-box protein AGL82	Yes	Vitis vinifera	Vitaceae	KUNI00349709	1	91.8	184	15	0	20	203	132	315	5e-92	341.7
g32691.t2	146856at33090	Transcription factor, MADS-box	A0A438IK81	Agamous-like MADS-box protein AGL82	Yes	Vitis vinifera	Vitaceae	KUNI00349709	1	93.6	298	19	0	1	298	1	298	9.2e-159	563.9
g76020.t1	146856at33090	Transcription factor, MADS-box	A0A438IK81	Agamous-like MADS-box protein AGL82	Yes	Vitis vinifera	Vitaceae	KUNI00349709	1	93.8	176	11	0	2	177	139	314	1.4e-90	336.7
g76033.t1	146856at33090	Transcription factor, MADS-box	A0A438IK81	Agamous-like MADS-box protein AGL82	Yes	Vitis vinifera	Vitaceae	KUNI00349709	1	99.4	315	2	0	1	315	1	315	1.3e-179	633.3
g32692.t1	146856at33090	Transcription factor, MADS-box	A0A438IK81	Agamous-like MADS-box protein AGL82	Yes	Vitis vinifera	Vitaceae	KUNI00349709	1	88.6	175	16	2	2	173	53	226	2.1e-79	299.7
g32697.t1	146856at33090	Transcription factor, MADS-box	A0A438IK81	Agamous-like MADS-box protein AGL82	Yes	Vitis vinifera	Vitaceae	KUNI00349709	1	95.2	314	15	0	1	314	1	314	4.9e-171	604.7
g76014.t1	146856at33090	Transcription factor, MADS-box	A0A438IK81	Agamous-like MADS-box protein AGL82	Yes	Vitis vinifera	Vitaceae	KUNI00349709	1	78.1	270	32	2	1	243	1	270	1e-107	394
g32692.t2	146856at33090	Transcription factor, MADS-box	A0A438IK81	Agamous-like MADS-box protein AGL82	Yes	Vitis vinifera	Vitaceae	KUNI00349709	1	91.3	160	13	1	2	161	53	211	1.8e-76	289.7
g72802.t1	208561at33090	Protein of unknown function DUF538	A0A438IM52	Uncharacterized Protein	Yes	Vitis vinifera	Vitaceae	KUNI00349710	1	98.7	158	2	0	1	158	1	158	7.9e-85	317.4
g72801.t1	208561at33090	Protein of unknown function DUF538	A0A438IM52	Uncharacterized Protein	Yes	Vitis vinifera	Vitaceae	KUNI00349710	1	100	158	0	0	1	158	1	158	7.1e-86	320.9
g4247.t1	215211at33090	DnaJ domain	A0A438IIY3	Chaperone protein dnaJ 11, chloroplastic	Yes	Vitis vinifera	Vitaceae	KUNI00349712	1	100	106	0	0	1	106	52	157	4.8e-54	214.5
g4247.t2	215211at33090	DnaJ domain	A0A438IIY3	Chaperone protein dnaJ 11, chloroplastic	Yes	Vitis vinifera	Vitaceae	KUNI00349712	1	96.2	157	1	1	1	152	1	157	7.3e-80	300.8
g48992.t2	215211at33090	DnaJ domain	A0A438IIY3	Chaperone protein dnaJ 11, chloroplastic	Yes	Vitis vinifera	Vitaceae	KUNI00349712	1	99.4	157	1	0	1	157	1	157	1e-84	317
g48992.t1	215211at33090	DnaJ domain	A0A438IIY3	Chaperone protein dnaJ 11, chloroplastic	Yes	Vitis vinifera	Vitaceae	KUNI00349712	1	100	106	0	0	1	106	52	157	4.8e-54	214.5
g29126.t1	236870at33090	Helix-loop-helix DNA-binding domain superfamily	A0A438IM72	Transcription factor bHLH148	Yes	Vitis vinifera	Vitaceae	KUNI00349713	1	99.5	195	1	0	22	216	1	195	9.4e-97	357.5
g72703.t1	236870at33090	Helix-loop-helix DNA-binding domain superfamily	A0A438IM72	Transcription factor bHLH148	Yes	Vitis vinifera	Vitaceae	KUNI00349713	1	99.5	195	1	0	22	216	1	195	1e-95	354
g53073.t1	210477at33090	Bet v I/Major latex protein	A0A438IQY1	Major allergen Pru ar 1	Yes	Vitis vinifera	Vitaceae	KUNI00349714	1	100	159	0	0	1	159	1	159	3.6e-85	318.5
g8590.t1	210477at33090	Bet v I/Major latex protein	A0A438IQY1	Major allergen Pru ar 1	Yes	Vitis vinifera	Vitaceae	KUNI00349714	1	100	159	0	0	1	159	1	159	3.6e-85	318.5
g8556.t1	49363at33090	Pectinesterase	A0A438IR19	Pectinesterase	Yes	Vitis vinifera	Vitaceae	KUNI00349715	1	99.5	585	3	0	1	585	1	585	0	1158.3
g53033.t1	49363at33090	Pectinesterase	A0A438IR19	Pectinesterase	Yes	Vitis vinifera	Vitaceae	KUNI00349715	1	98.6	585	8	0	1	585	1	585	0	1143.3
g52773.t1	148736at33090	Reverse transcriptase, RNA-dependent DNA polymerase	A0A438IMP9	Retrovirus-related Pol polyprotein from transposon TNT 1-94	Yes	Vitis vinifera	Vitaceae	KUNI00349716	1	85.4	555	51	1	13	537	238	792	9.9e-265	916.8
g17003.t1	86450at33090	Lung seven transmembrane receptor-like	A0A438IQD5	Protein GPR107	Yes	Vitis vinifera	Vitaceae	KUNI00349717	1	98.9	444	4	1	1	444	1	443	2.7e-239	832
g61119.t1	86450at33090	Lung seven transmembrane receptor-like	A0A438IQD5	Protein GPR107	Yes	Vitis vinifera	Vitaceae	KUNI00349717	1	99.5	443	2	0	1	443	1	443	9.8e-242	840.1
g76421.t1	200485at33090	vegetative cell wall protein gp1-like	A0A438IFF1	Uncharacterized Protein	Yes	Vitis vinifera	Vitaceae	KUNI00349719	1	96.7	300	10	0	1	300	1	300	8.9e-138	494.2
g33173.t1	177908at33090	SANT/Myb domain	A0A438IF74	Myb-related protein 308	Yes	Vitis vinifera	Vitaceae	KUNI00349720	1	97.6	286	4	1	1	283	1	286	1e-151	540.4
g76460.t1	177908at33090	SANT/Myb domain	A0A438IF74	Myb-related protein 308	Yes	Vitis vinifera	Vitaceae	KUNI00349720	1	100	286	0	0	1	286	1	286	1.2e-155	553.5
g33150.t1	200485at33090	vegetative cell wall protein gp1-like	A0A438IFA5	Uncharacterized Protein	Yes	Vitis vinifera	Vitaceae	KUNI00349721	1	90.6	427	40	0	1	427	1	427	6.7e-163	578.2
g76426.t1	200485at33090	vegetative cell wall protein gp1-like	A0A438IFA5	Uncharacterized Protein	Yes	Vitis vinifera	Vitaceae	KUNI00349721	1	94.5	435	16	1	1	435	1	427	6.1e-172	608.2
g78023.t3	134925at33090	Xyloglucan endotransglucosylase/hydrolase	A0A438IFH2	Xyloglucan endotransglucosylase/hydrolase	Yes	Vitis vinifera	Vitaceae	KUNI00349722	1	82.4	205	36	0	16	220	56	260	6.6e-94	348.6
g76410.t1	134925at33090	Xyloglucan endotransglucosylase/hydrolase	A0A438IFH2	Xyloglucan endotransglucosylase/hydrolase	Yes	Vitis vinifera	Vitaceae	KUNI00349722	1	99.7	322	1	0	1	322	1	322	8.8e-192	673.7
g78023.t2	134925at33090	Xyloglucan endotransglucosylase/hydrolase	A0A438IFH2	Xyloglucan endotransglucosylase/hydrolase	Yes	Vitis vinifera	Vitaceae	KUNI00349722	1	82.6	161	28	0	1	161	100	260	2.3e-73	280
g33136.t1	134925at33090	Xyloglucan endotransglucosylase/hydrolase	A0A438IFH2	Xyloglucan endotransglucosylase/hydrolase	Yes	Vitis vinifera	Vitaceae	KUNI00349722	1	99.4	322	2	0	1	322	1	322	2.6e-191	672.2
g19693.t1	134925at33090	Xyloglucan endotransglucosylase/hydrolase	A0A438IFH2	Xyloglucan endotransglucosylase/hydrolase	Yes	Vitis vinifera	Vitaceae	KUNI00349722	1	99.4	177	1	0	1	177	100	276	8.5e-104	380.6
g34967.t1	134925at33090	Xyloglucan endotransglucosylase/hydrolase	A0A438IFH2	Xyloglucan endotransglucosylase/hydrolase	Yes	Vitis vinifera	Vitaceae	KUNI00349722	1	82.1	162	29	0	1	162	100	261	3.4e-72	276.2
g20801.t1	116058at33090	Sphingolipid delta(4)-desaturase DES1-like	A0A438IGK9	Sphingolipid delta(4)-desaturase DES1-like	Yes	Vitis vinifera	Vitaceae	KUNI00349725	1	99.1	327	3	0	1	327	1	327	2.4e-192	675.6
g64928.t1	116058at33090	Sphingolipid delta(4)-desaturase DES1-like	A0A438IGK9	Sphingolipid delta(4)-desaturase DES1-like	Yes	Vitis vinifera	Vitaceae	KUNI00349725	1	100	327	0	0	1	327	1	327	1.5e-194	682.9
g20798.t1	155636at33090	CBS domain	A0A438IGL4	CBS domain-containing protein CBSX5	Yes	Vitis vinifera	Vitaceae	KUNI00349726	1	99.2	384	2	1	1	383	1	384	2.3e-215	752.3
g64925.t1	155636at33090	CBS domain	A0A438IGL4	CBS domain-containing protein CBSX5	Yes	Vitis vinifera	Vitaceae	KUNI00349726	1	100	384	0	0	1	384	1	384	1.5e-217	759.6
g52991.t1	225091at33090	NADH:ubiquinone oxidoreductase, iron-sulphur subunit 5	A0A438IR94	NADH dehydrogenase	Yes	Vitis vinifera	Vitaceae	KUNI00349727	1	97.7	87	0	1	1	85	1	87	9.9e-42	173.3
g8518.t1	225091at33090	NADH:ubiquinone oxidoreductase, iron-sulphur subunit 5	A0A438IR94	NADH dehydrogenase	Yes	Vitis vinifera	Vitaceae	KUNI00349727	1	97.7	87	0	1	1	85	1	87	9.9e-42	173.3
g32866.t1	183596at33090	EF-hand domain	A0A438IWA4	Putative calcium-binding protein CML10	Yes	Vitis vinifera	Vitaceae	KUNI00349730	1	99.5	204	1	0	1	204	1	204	2.2e-111	406
g76176.t1	183596at33090	EF-hand domain	A0A438IWA4	Putative calcium-binding protein CML10	Yes	Vitis vinifera	Vitaceae	KUNI00349730	1	99.5	204	1	0	1	204	1	204	1.3e-111	406.8
g31784.t1	123660at33090	Sugar phosphate transporter domain	A0A438IWF2	Xylulose 5-phosphate/phosphate translocator, chloroplastic	Yes	Vitis vinifera	Vitaceae	KUNI00349731	1	99.3	427	3	0	1	427	1	427	2.9e-243	845.1
g75385.t1	123660at33090	Sugar phosphate transporter domain	A0A438IWF2	Xylulose 5-phosphate/phosphate translocator, chloroplastic	Yes	Vitis vinifera	Vitaceae	KUNI00349731	1	98.4	427	7	0	1	427	1	427	8e-241	837
g33785.t1	193653at33090	EF-hand domain	A0A438IY91	Putative calcium-binding protein CML18	Yes	Vitis vinifera	Vitaceae	KUNI00349735	1	100	163	0	0	1	163	1	163	3.9e-87	325.1
g76988.t1	193653at33090	EF-hand domain	A0A438IY91	Putative calcium-binding protein CML18	Yes	Vitis vinifera	Vitaceae	KUNI00349735	1	100	163	0	0	1	163	1	163	3.9e-87	325.1
g33823.t1	179192at33090	Longin domain	A0A438IYJ3	Vesicle-associated membrane protein 727	Yes	Vitis vinifera	Vitaceae	KUNI00349736	1	99.1	112	1	0	1	112	1	112	4.8e-44	181.4
g77016.t1	179192at33090	Longin domain	A0A438IYJ3	Vesicle-associated membrane protein 727	Yes	Vitis vinifera	Vitaceae	KUNI00349736	1	100	112	0	0	1	112	1	112	1.3e-44	183.3
g84521.t1	100171at33090	DnaJ domain	A0A438ISF3	Chaperone protein dnaJ C76, chloroplastic	Yes	Vitis vinifera	Vitaceae	KUNI00349737	1	89.1	302	1	1	1	270	1	302	3.7e-151	538.5
g43377.t1	100171at33090	DnaJ domain	A0A438ISF3	Chaperone protein dnaJ C76, chloroplastic	Yes	Vitis vinifera	Vitaceae	KUNI00349737	1	98.3	302	5	0	1	302	1	302	1.4e-170	603.2
g43425.t1	235758at33090	DUF4228 domain protein	A0A438IS63	Uncharacterized Protein	Yes	Vitis vinifera	Vitaceae	KUNI00349739	1	98.4	126	1	1	1	126	1	125	2.7e-59	232.3
g84568.t1	235758at33090	DUF4228 domain protein	A0A438IS63	Uncharacterized Protein	Yes	Vitis vinifera	Vitaceae	KUNI00349739	1	98.4	125	1	1	1	124	1	125	2.6e-59	232.3
g40238.t1	70819at33090	Cytochrome P450	A0A438IT87	Cytochrome P450 81F1	Yes	Vitis vinifera	Vitaceae	KUNI00349741	1	98.2	507	9	0	5	511	1	507	2.9e-290	1001.5
g81336.t1	70819at33090	Cytochrome P450	A0A438IT87	Cytochrome P450 81F1	Yes	Vitis vinifera	Vitaceae	KUNI00349741	1	99.4	507	3	0	1	507	1	507	1.3e-293	1012.7
g40238.t2	70819at33090	Cytochrome P450	A0A438IT87	Cytochrome P450 81F1	Yes	Vitis vinifera	Vitaceae	KUNI00349741	1	98.2	507	9	0	1	507	1	507	3.8e-290	1001.1
g65493.t1	136094at33090	Fungal lipase-like domain	A0A438IW90	Phospholipase A1-Igamma1, chloroplastic	Yes	Vitis vinifera	Vitaceae	KUNI00349743	1	99.2	510	4	0	1	510	1	510	9.7e-302	1039.6
g21405.t1	136094at33090	Fungal lipase-like domain	A0A438IW90	Phospholipase A1-Igamma1, chloroplastic	Yes	Vitis vinifera	Vitaceae	KUNI00349743	1	98.8	510	6	0	1	510	1	510	6.9e-300	1033.5
g65494.t1	136094at33090	Fungal lipase-like domain	A0A438IW90	Phospholipase A1-Igamma1, chloroplastic	Yes	Vitis vinifera	Vitaceae	KUNI00349743	1	98.6	510	7	0	1	510	1	510	4.5e-299	1030.8
g51244.t1	81953at33090	Citrate transporter-like domain	A0A438JJ42	Silicon efflux transporter LSI2	Yes	Vitis vinifera	Vitaceae	KUNI00349746	1	91.2	559	49	0	1	559	1	559	2.1e-281	972.2
g47400.t1	81953at33090	Citrate transporter-like domain	A0A438JJ42	Silicon efflux transporter LSI2	Yes	Vitis vinifera	Vitaceae	KUNI00349746	1	99.3	559	4	0	1	559	1	559	1.4e-306	1055.8
g6735.t1	81953at33090	Citrate transporter-like domain	A0A438JJ42	Silicon efflux transporter LSI2	Yes	Vitis vinifera	Vitaceae	KUNI00349746	1	90	559	56	0	1	559	1	559	1.3e-278	963
g2632.t1	81953at33090	Citrate transporter-like domain	A0A438JJ42	Silicon efflux transporter LSI2	Yes	Vitis vinifera	Vitaceae	KUNI00349746	1	97.5	559	14	0	1	559	1	559	1.4e-301	1039.3
g52358.t1	83214at33090	Target SNARE coiled-coil homology domain	A0A438K652	Syntaxin-112	Yes	Vitis vinifera	Vitaceae	KUNI00349747	1	100	299	0	0	1	299	1	299	3.6e-155	552
g8163.t1	204534at33090	Mss4-like superfamily	A0A438K6G2	Uncharacterized Protein	Yes	Vitis vinifera	Vitaceae	KUNI00349748	1	99.2	126	1	0	1	126	1	126	1.2e-70	270
g52609.t1	204534at33090	Mss4-like superfamily	A0A438K6G2	Uncharacterized Protein	Yes	Vitis vinifera	Vitaceae	KUNI00349748	1	99.2	126	1	0	1	126	1	126	1.2e-70	270
g80637.t1	150576at33090	Expansin, cellulose-binding-like domain	A0A438K4H1	Expansin	Yes	Vitis vinifera	Vitaceae	KUNI00349749	1	100	256	0	0	1	256	1	256	8.7e-150	533.9
g39524.t1	150576at33090	Expansin, cellulose-binding-like domain	A0A438K4H1	Expansin	Yes	Vitis vinifera	Vitaceae	KUNI00349749	1	100	256	0	0	1	256	1	256	8.7e-150	533.9
g22432.t1	178179at33090	Protein of unknown function DUF599	A0A438K599	Uncharacterized Protein	Yes	Vitis vinifera	Vitaceae	KUNI00349750	1	98.3	239	4	0	1	239	1	239	5.6e-127	458
g66430.t1	178179at33090	Protein of unknown function DUF599	A0A438K599	Uncharacterized Protein	Yes	Vitis vinifera	Vitaceae	KUNI00349750	1	100	239	0	0	1	239	1	239	2.7e-129	465.7
g8073.t1	208303at33090	Web family protein	A0A438K6K5	WEB family protein	Yes	Vitis vinifera	Vitaceae	KUNI00349751	1	99.5	204	1	0	1	204	1	204	8.8e-105	384
g52520.t1	208303at33090	Web family protein	A0A438K6K5	WEB family protein	Yes	Vitis vinifera	Vitaceae	KUNI00349751	1	100	204	0	0	1	204	1	204	1.8e-105	386.3
g6479.t1	91637at33090	Zinc finger, RING-type	A0A438K8N6	Putative E3 ubiquitin-protein ligase HIP1	Yes	Vitis vinifera	Vitaceae	KUNI00349752	1	98.5	550	7	1	1	549	1	550	8.8e-301	1036.6
g51038.t1	91637at33090	Zinc finger, RING-type	A0A438K8N6	Putative E3 ubiquitin-protein ligase HIP1	Yes	Vitis vinifera	Vitaceae	KUNI00349752	1	99.8	550	1	0	1	550	1	550	5.9e-305	1050.4
g51185.t1	127868at33090	Aminotransferase class IV	A0A438K8P3	D-amino-acid transaminase, chloroplastic	Yes	Vitis vinifera	Vitaceae	KUNI00349753	1	99.7	388	1	0	1	388	1	388	4.6e-219	764.6
g36259.t1	96588at33090	CALMODULIN-BINDING PROTEIN60	A0A438JYK2	Protein SAR deficient 1	Yes	Vitis vinifera	Vitaceae	KUNI00349759	1	97.9	470	9	1	1	470	1	469	9.9e-269	929.9
g79199.t1	96588at33090	CALMODULIN-BINDING PROTEIN60	A0A438JYK2	Protein SAR deficient 1	Yes	Vitis vinifera	Vitaceae	KUNI00349759	1	98.9	470	4	1	1	470	1	469	1.9e-272	942.2
g2913.t1	164221at33090	Trehalose-phosphatase	A0A438K2H3	Trehalose 6-phosphate phosphatase	Yes	Vitis vinifera	Vitaceae	KUNI00349761	1	99.5	393	2	0	1	393	1	393	2.7e-227	792
g47694.t1	164221at33090	Trehalose-phosphatase	A0A438K2H3	Trehalose 6-phosphate phosphatase	Yes	Vitis vinifera	Vitaceae	KUNI00349761	1	100	393	0	0	1	393	1	393	3.2e-228	795
g3035.t1	148736at33090	Reverse transcriptase, RNA-dependent DNA polymerase	A0A438K313	Copia protein	Yes	Vitis vinifera	Vitaceae	KUNI00349762	1	98.6	142	2	0	28	169	27	168	1.2e-75	287
g81693.t1	147066at33090	ZF-HD homeobox protein, Cys/His-rich dimerisation domain	A0A438K1P6	Zinc-finger homeodomain protein 5	Yes	Vitis vinifera	Vitaceae	KUNI00349763	1	97.5	321	3	2	1	321	1	316	8.6e-139	497.7
g40576.t1	147066at33090	ZF-HD homeobox protein, Cys/His-rich dimerisation domain	A0A438K1P6	Zinc-finger homeodomain protein 5	Yes	Vitis vinifera	Vitaceae	KUNI00349763	1	95.9	318	8	2	1	315	1	316	6.1e-137	491.5
g71246.t1	187330at33090	Vesicle-associated membrane-protein-associated protein	A0A438K2C6	Vesicle-associated protein 1-1	Yes	Vitis vinifera	Vitaceae	KUNI00349764	1	86.4	154	21	0	64	217	1	154	1.6e-68	263.8
g71247.t1	187330at33090	Vesicle-associated membrane-protein-associated protein	A0A438K2C6	Vesicle-associated protein 1-1	Yes	Vitis vinifera	Vitaceae	KUNI00349764	1	84.8	138	21	0	64	201	1	138	3.8e-60	235.7
g27442.t1	187330at33090	Vesicle-associated membrane-protein-associated protein	A0A438K2C6	Vesicle-associated protein 1-1	Yes	Vitis vinifera	Vitaceae	KUNI00349764	1	68.8	154	15	1	51	171	4	157	2.5e-48	196.4
g27444.t1	187330at33090	Vesicle-associated membrane-protein-associated protein	A0A438K2C6	Vesicle-associated protein 1-1	Yes	Vitis vinifera	Vitaceae	KUNI00349764	1	84.1	157	25	0	113	269	1	157	4.1e-68	262.7
g59617.t1	91022at33090	Transferase	A0A438KJP3	Putative acetyltransferase	Yes	Vitis vinifera	Vitaceae	KUNI00349767	1	100	448	0	0	1	448	1	448	9.5e-261	903.3
g59620.t1	91022at33090	Transferase	A0A438KJP3	Putative acetyltransferase	Yes	Vitis vinifera	Vitaceae	KUNI00349767	1	63.8	356	97	3	4	327	5	360	2.6e-122	443
g15482.t1	91022at33090	Transferase	A0A438KJP3	Putative acetyltransferase	Yes	Vitis vinifera	Vitaceae	KUNI00349767	1	98.9	446	5	0	1	446	1	446	6.4e-257	890.6
g57025.t1	42477at33090	NPH3 domain	A0A438KG12	BTB/POZ domain-containing protein	Yes	Vitis vinifera	Vitaceae	KUNI00349769	1	99.8	580	1	0	54	633	1	580	0	1146
g12636.t1	42477at33090	NPH3 domain	A0A438KG12	BTB/POZ domain-containing protein	Yes	Vitis vinifera	Vitaceae	KUNI00349769	1	99.5	580	3	0	54	633	1	580	0	1142.9
g8993.t1	147548at33090	Bax inhibitor 1-related	A0A438KKK1	BI1-like protein	Yes	Vitis vinifera	Vitaceae	KUNI00349770	1	100	241	0	0	1	241	1	241	2.3e-128	462.6
g53536.t1	147548at33090	Bax inhibitor 1-related	A0A438KKK1	BI1-like protein	Yes	Vitis vinifera	Vitaceae	KUNI00349770	1	100	241	0	0	1	241	1	241	2.3e-128	462.6
g40187.t1	177685at33090	Myc-type, basic helix-loop-helix (bHLH) domain	A0A438KN41	Transcription factor bHLH85	Yes	Vitis vinifera	Vitaceae	KUNI00349772	1	98.4	380	6	0	1	380	1	380	4.5e-195	684.9
g81289.t1	177685at33090	Myc-type, basic helix-loop-helix (bHLH) domain	A0A438KN41	Transcription factor bHLH85	Yes	Vitis vinifera	Vitaceae	KUNI00349772	1	100	380	0	0	1	380	1	380	8.8e-199	697.2
g8969.t1	228316at33090	uncharacterized protein LOC103710947	A0A438KLT0	Uncharacterized Protein	Yes	Vitis vinifera	Vitaceae	KUNI00349773	1	98.9	92	1	0	1	92	1	92	2.2e-42	175.6
g53510.t1	228316at33090	uncharacterized protein LOC103710947	A0A438KLT0	Uncharacterized Protein	Yes	Vitis vinifera	Vitaceae	KUNI00349773	1	98.9	92	1	0	1	92	1	92	2.2e-42	175.6
g78915.t1	102623at33090	Pyridoxal phosphate-dependent transferase, major domain	A0A438K9K5	Uncharacterized Protein	Yes	Vitis vinifera	Vitaceae	KUNI00349777	1	100	361	0	0	1	361	1	361	7.5e-208	727.2
g35973.t1	102623at33090	Pyridoxal phosphate-dependent transferase, major domain	A0A438K9K5	Uncharacterized Protein	Yes	Vitis vinifera	Vitaceae	KUNI00349777	1	99.2	357	3	0	1	357	1	357	6.5e-204	714.1
g51463.t1	184731at33090	Zinc finger C2H2 superfamily	A0A438KF96	Zinc finger protein 3	Yes	Vitis vinifera	Vitaceae	KUNI00349781	1	99.7	287	0	1	1	286	1	287	2.4e-156	555.8
g6954.t1	184731at33090	Zinc finger C2H2 superfamily	A0A438KF96	Zinc finger protein 3	Yes	Vitis vinifera	Vitaceae	KUNI00349781	1	99	287	1	1	1	285	1	287	5.8e-155	551.2
g6949.t1	184731at33090	Zinc finger C2H2 superfamily	A0A438KF96	Zinc finger protein 3	Yes	Vitis vinifera	Vitaceae	KUNI00349781	1	98.5	199	2	1	1	199	1	198	1e-97	360.5
g79858.t1	51948at33090	Domain of unknown function DUF3506	A0A438KBR5	Protein EXECUTER 2, chloroplastic	Yes	Vitis vinifera	Vitaceae	KUNI00349782	1	100	656	0	0	1	656	1	656	0	1275
g36945.t1	51948at33090	Domain of unknown function DUF3506	A0A438KBR5	Protein EXECUTER 2, chloroplastic	Yes	Vitis vinifera	Vitaceae	KUNI00349782	1	99.5	656	3	0	1	656	1	656	0	1272.3
g76580.t1	94559at33090	Mitochondrial carrier domain superfamily	A0A438JM48	Mitochondrial carrier protein MTM1	Yes	Vitis vinifera	Vitaceae	KUNI00349785	1	98.8	405	5	0	1	405	1	405	7.1e-231	803.9
g33292.t1	94559at33090	Mitochondrial carrier domain superfamily	A0A438JM48	Mitochondrial carrier protein MTM1	Yes	Vitis vinifera	Vitaceae	KUNI00349785	1	98.5	405	6	0	1	405	1	405	1.2e-230	803.1
g17943.t1	182838at33090	Zinc finger, GATA-type	A0A438JKX7	GATA transcription factor 9	Yes	Vitis vinifera	Vitaceae	KUNI00349786	1	99	299	1	1	1	297	1	299	8e-139	497.7
g62073.t1	182838at33090	Zinc finger, GATA-type	A0A438JKX7	GATA transcription factor 9	Yes	Vitis vinifera	Vitaceae	KUNI00349786	1	99.3	299	0	1	1	297	1	299	2.1e-139	499.6
g76597.t1	185115at33090	C2 domain	A0A438JMC7	C2 domain-containing protein	Yes	Vitis vinifera	Vitaceae	KUNI00349788	1	99.6	265	1	0	1	265	1	265	3.9e-137	491.9
g33309.t1	185115at33090	C2 domain	A0A438JMC7	C2 domain-containing protein	Yes	Vitis vinifera	Vitaceae	KUNI00349788	1	99.2	265	2	0	1	265	1	265	1.1e-136	490.3
g72039.t1	185115at33090	C2 domain	A0A438JMC7	C2 domain-containing protein	Yes	Vitis vinifera	Vitaceae	KUNI00349788	1	50.9	265	30	3	1	165	1	265	1.1e-41	174.1
g28429.t1	185115at33090	C2 domain	A0A438JMC7	C2 domain-containing protein	Yes	Vitis vinifera	Vitaceae	KUNI00349788	1	88.7	265	30	0	1	265	1	265	1.3e-121	440.3
g5051.t1	201730at33090	CAP domain	A0A438JMD3	Basic form of pathogenesis-related protein 1	Yes	Vitis vinifera	Vitaceae	KUNI00349791	1	99.4	161	1	0	1	161	1	161	3.5e-96	355.1
g49882.t1	201730at33090	CAP domain	A0A438JMD3	Basic form of pathogenesis-related protein 1	Yes	Vitis vinifera	Vitaceae	KUNI00349791	1	99.4	161	1	0	1	161	1	161	3.5e-96	355.1
g5053.t1	201730at33090	CAP domain	A0A438JME8	Basic form of pathogenesis-related protein 1	Yes	Vitis vinifera	Vitaceae	KUNI00349792	1	89.3	177	18	1	1	177	1	176	3e-93	345.5
g2683.t1	174200at33090	LURP-one-related	A0A438JJH8	Protein LURP-one-related 4	Yes	Vitis vinifera	Vitaceae	KUNI00349794	1	96.6	206	7	0	1	206	1	206	6.4e-111	404.4
g47458.t1	174200at33090	LURP-one-related	A0A438JJH8	Protein LURP-one-related 4	Yes	Vitis vinifera	Vitaceae	KUNI00349794	1	100	206	0	0	1	206	1	206	3.4e-112	408.7
g47452.t1	212559at33090	Nin one binding (NOB1) Zn-ribbon-like	A0A438JJI6	RNA-binding protein NOB1	Yes	Vitis vinifera	Vitaceae	KUNI00349797	1	97.1	378	8	1	1	375	256	633	1.4e-204	716.5
g2678.t1	212559at33090	Nin one binding (NOB1) Zn-ribbon-like	A0A438JJI6	RNA-binding protein NOB1	Yes	Vitis vinifera	Vitaceae	KUNI00349797	1	98.7	634	7	1	1	634	1	633	0	1221.1
g47454.t1	212559at33090	Nin one binding (NOB1) Zn-ribbon-like	A0A438JJI6	RNA-binding protein NOB1	Yes	Vitis vinifera	Vitaceae	KUNI00349797	1	98.3	633	11	0	1	633	1	633	0	1226.8
g17966.t1	109340at33090	Pectin lyase fold	A0A438JKW7	Polygalacturonase	Yes	Vitis vinifera	Vitaceae	KUNI00349799	1	97.7	441	10	0	1	441	1	441	4.3e-250	867.8
g17966.t2	109340at33090	Pectin lyase fold	A0A438JKW7	Polygalacturonase	Yes	Vitis vinifera	Vitaceae	KUNI00349799	1	96.1	441	10	1	1	434	1	441	2.3e-243	845.5
g2723.t1	87807at33090	UBX domain	A0A438JJP8	Plant UBX domain-containing protein 8	Yes	Vitis vinifera	Vitaceae	KUNI00349800	1	97.9	626	7	2	1	620	1	626	0	1133.6
g47494.t1	87807at33090	UBX domain	A0A438JJP8	Plant UBX domain-containing protein 8	Yes	Vitis vinifera	Vitaceae	KUNI00349800	1	99.4	626	2	1	1	624	1	626	0	1156.4
g66944.t1	195455at33090	Bifunctional inhibitor/plant lipid transfer protein/seed storage helical domain	A0A438JQA9	Protein YLS3	Yes	Vitis vinifera	Vitaceae	KUNI00349802	1	100	194	0	0	1	194	1	194	3.1e-91	339
g22927.t1	195455at33090	Bifunctional inhibitor/plant lipid transfer protein/seed storage helical domain	A0A438JQA9	Protein YLS3	Yes	Vitis vinifera	Vitaceae	KUNI00349802	1	98.5	197	0	1	1	197	1	194	1.3e-89	333.6
g70520.t1	138835at33090	Dirigent protein	A0A438JXH8	Dirigent protein	Yes	Vitis vinifera	Vitaceae	KUNI00349804	1	99.2	362	3	0	1	362	1	362	7.1e-158	561.2
g26598.t1	138835at33090	Dirigent protein	A0A438JXH8	Dirigent protein	Yes	Vitis vinifera	Vitaceae	KUNI00349804	1	97.5	362	9	0	1	362	1	362	4.3e-155	552
g4522.t1	236345at33090	Dehydrin	A0A438JTU1	Late embryogenesis abundant protein	Yes	Vitis vinifera	Vitaceae	KUNI00349805	1	97.4	191	3	1	1	189	1	191	2.3e-51	206.5
g55362.t1	54870at33090	Pyruvate kinase	A0A438JVT0	Pyruvate kinase	Yes	Vitis vinifera	Vitaceae	KUNI00349806	1	100	506	0	0	1	506	1	506	8.1e-285	983.4
g10834.t1	54870at33090	Pyruvate kinase	A0A438JVT0	Pyruvate kinase	Yes	Vitis vinifera	Vitaceae	KUNI00349806	1	100	506	0	0	1	506	1	506	8.1e-285	983.4
g79198.t1	96588at33090	CALMODULIN-BINDING PROTEIN60	A0A438JYA5	Protein SAR deficient 1	Yes	Vitis vinifera	Vitaceae	KUNI00349808	1	99.4	469	3	0	1	469	1	469	2.3e-281	971.8
g36258.t1	96588at33090	CALMODULIN-BINDING PROTEIN60	A0A438JYA5	Protein SAR deficient 1	Yes	Vitis vinifera	Vitaceae	KUNI00349808	1	98.3	469	8	0	1	469	1	469	3.4e-277	958
g79193.t2	206054at33090	Wall-associated receptor kinase, C-terminal	A0A438JYE0	WAK_assoc domain-containing protein	Yes	Vitis vinifera	Vitaceae	KUNI00349809	1	94.6	221	6	2	1	216	1	220	4.2e-121	438.3
g36241.t2	206054at33090	Wall-associated receptor kinase, C-terminal	A0A438JYE0	WAK_assoc domain-containing protein	Yes	Vitis vinifera	Vitaceae	KUNI00349809	1	59.6	193	28	4	9	154	3	192	7.3e-51	204.5
g36241.t1	206054at33090	Wall-associated receptor kinase, C-terminal	A0A438JYE0	WAK_assoc domain-containing protein	Yes	Vitis vinifera	Vitaceae	KUNI00349809	1	63.6	129	25	4	9	119	3	127	9.6e-35	150.6
g79167.t1	206054at33090	Wall-associated receptor kinase, C-terminal	A0A438JYE0	WAK_assoc domain-containing protein	Yes	Vitis vinifera	Vitaceae	KUNI00349809	1	64.6	130	29	4	53	172	5	127	2.4e-34	149.8
g4479.t1	140683at33090	Glycerol kinase	A0A438JTC3	Uncharacterized Protein	Yes	Vitis vinifera	Vitaceae	KUNI00349813	1	98.4	375	6	0	1	375	1	375	1.1e-212	743.4
g1790.t1	216876at33090	Transcription factor, MADS-box	A0A438JR54	Agamous-like MADS-box protein AGL62	Yes	Vitis vinifera	Vitaceae	KUNI00349815	1	98.6	212	3	0	1	212	1	212	1.8e-113	412.9
g46558.t1	216876at33090	Transcription factor, MADS-box	A0A438JR54	Agamous-like MADS-box protein AGL62	Yes	Vitis vinifera	Vitaceae	KUNI00349815	1	100	212	0	0	1	212	1	212	1.7e-114	416.4
g4604.t1	231650at33090	Organ specific protein	A0A438JTE8	Organ-specific protein S2	Yes	Vitis vinifera	Vitaceae	KUNI00349816	1	98.4	128	2	0	1	128	1	128	1.1e-51	207.2
g49353.t1	231650at33090	Organ specific protein	A0A438JTE8	Organ-specific protein S2	Yes	Vitis vinifera	Vitaceae	KUNI00349816	1	100	128	0	0	1	128	1	128	1.3e-52	210.3
g4525.t1	239213at33090	Protein Casparian strip integrity factor 1/2	A0A438JTS9	Protein CASPARIAN STRIP integrity factor 1	Yes	Vitis vinifera	Vitaceae	KUNI00349818	1	96.8	95	3	0	1	95	1	95	1.7e-42	176
g49356.t1	233840at33090	Organ specific protein	A0A438JTR1	Uncharacterized Protein	Yes	Vitis vinifera	Vitaceae	KUNI00349819	1	100	133	0	0	1	133	1	133	7.6e-73	277.3
g4607.t1	233840at33090	Organ specific protein	A0A438JTR1	Uncharacterized Protein	Yes	Vitis vinifera	Vitaceae	KUNI00349819	1	99.2	133	1	0	1	133	1	133	2.9e-72	275.4
g49262.t1	22746at33090	Protein kinase domain	A0A438JTS8	Putative receptor-like protein kinase	Yes	Vitis vinifera	Vitaceae	KUNI00349820	1	99.8	869	2	0	1	869	1	869	0	1726.5
g4518.t1	22746at33090	Protein kinase domain	A0A438JTS8	Putative receptor-like protein kinase	Yes	Vitis vinifera	Vitaceae	KUNI00349820	1	99.7	869	3	0	1	869	1	869	0	1725.7
g41117.t1	183696at33090	Protein DMP	A0A438H118	Protein DMP6	Yes	Vitis vinifera	Vitaceae	KUNI00349842	1	98.6	212	3	0	1	212	1	212	3e-119	432.2
g82284.t1	183696at33090	Protein DMP	A0A438H118	Protein DMP6	Yes	Vitis vinifera	Vitaceae	KUNI00349842	1	100	213	0	0	1	213	1	213	1.4e-121	439.9
g82341.t1	81000at33090	Laccase	A0A438H4B3	Laccase	Yes	Vitis vinifera	Vitaceae	KUNI00349844	1	100	567	0	0	1	567	1	567	0	1154.8
g41137.t1	81000at33090	Laccase	A0A438H4B3	Laccase	Yes	Vitis vinifera	Vitaceae	KUNI00349844	1	56.5	573	125	4	1	455	1	567	1.2e-175	620.5
g41166.t1	81000at33090	Laccase	A0A438H4B3	Laccase	Yes	Vitis vinifera	Vitaceae	KUNI00349844	1	99.1	567	5	0	1	567	1	567	0	1144.8
g84655.t1	174448at33090	GrpE nucleotide exchange factor	A0A438H6G7	GrpE protein-like 2, mitochondrial	Yes	Vitis vinifera	Vitaceae	KUNI00349846	1	91.4	324	2	1	1	298	1	324	2e-150	536.2
g43510.t1	174448at33090	GrpE nucleotide exchange factor	A0A438H6G7	GrpE protein-like 2, mitochondrial	Yes	Vitis vinifera	Vitaceae	KUNI00349846	1	91	324	3	1	1	298	1	324	1.6e-150	536.6
g25749.t1	150351at33090	Thaumatin family	A0A438H5F5	Thaumatin-like protein	Yes	Vitis vinifera	Vitaceae	KUNI00349848	1	99	289	3	0	1	289	1	289	1.2e-171	606.7
g69768.t1	150351at33090	Thaumatin family	A0A438H5F5	Thaumatin-like protein	Yes	Vitis vinifera	Vitaceae	KUNI00349848	1	99	289	3	0	1	289	1	289	4.1e-172	608.2
g71701.t1	212425at33090	Nascent polypeptide-associated complex NAC domain	A0A438GWK3	Nascent polypeptide-associated complex subunit alpha-like protein	Yes	Vitis vinifera	Vitaceae	KUNI00349852	1	100	202	0	0	1	202	1	202	2.8e-79	299.3
g28149.t1	212425at33090	Nascent polypeptide-associated complex NAC domain	A0A438GWK3	Nascent polypeptide-associated complex subunit alpha-like protein	Yes	Vitis vinifera	Vitaceae	KUNI00349852	1	99.5	202	1	0	1	202	1	202	1.1e-78	297.4
g42108.t1	210166at33090	Zinc finger/BTB domain protein	A0A438H020	Uncharacterized Protein	Yes	Vitis vinifera	Vitaceae	KUNI00349854	1	100	143	0	0	1	143	1	143	8.5e-62	240.7
g42110.t1	210166at33090	Zinc finger/BTB domain protein	A0A438H020	Uncharacterized Protein	Yes	Vitis vinifera	Vitaceae	KUNI00349854	1	97.6	82	2	0	1	82	1	82	3.5e-37	158.3
g83362.t1	210166at33090	Zinc finger/BTB domain protein	A0A438H020	Uncharacterized Protein	Yes	Vitis vinifera	Vitaceae	KUNI00349854	1	95.1	82	4	0	1	82	1	82	1.1e-35	153.3
g83356.t1	210166at33090	Zinc finger/BTB domain protein	A0A438H020	Uncharacterized Protein	Yes	Vitis vinifera	Vitaceae	KUNI00349854	1	100	143	0	0	1	143	1	143	8.5e-62	240.7
g18591.t2	142896at33090	WD40 repeat	A0A438GKT6	Protein JINGUBANG	Yes	Vitis vinifera	Vitaceae	KUNI00349867	1	80.6	448	32	1	1	393	1	448	3.1e-183	645.6
g18591.t1	142896at33090	WD40 repeat	A0A438GKT6	Protein JINGUBANG	Yes	Vitis vinifera	Vitaceae	KUNI00349867	1	90.4	345	33	0	1	345	1	345	3.9e-161	572
g62709.t1	142896at33090	WD40 repeat	A0A438GKT6	Protein JINGUBANG	Yes	Vitis vinifera	Vitaceae	KUNI00349867	1	100	448	0	0	1	448	1	448	4.3e-245	851.3
g7800.t1	173650at33090	MCU family	A0A438GM95	Calcium uniporter protein 2, mitochondrial	Yes	Vitis vinifera	Vitaceae	KUNI00349878	1	98	350	7	0	1	350	1	350	1.9e-187	659.4
g52259.t1	173650at33090	MCU family	A0A438GM95	Calcium uniporter protein 2, mitochondrial	Yes	Vitis vinifera	Vitaceae	KUNI00349878	1	100	350	0	0	1	350	1	350	1.6e-191	672.9
g52267.t1	160460at33090	Polyprenyl synthetase	A0A438GM50	Geranylgeranyl pyrophosphate synthase, chloroplastic	Yes	Vitis vinifera	Vitaceae	KUNI00349890	1	100	368	0	0	1	368	1	368	8.2e-210	733.8
g7808.t1	160460at33090	Polyprenyl synthetase	A0A438GM50	Geranylgeranyl pyrophosphate synthase, chloroplastic	Yes	Vitis vinifera	Vitaceae	KUNI00349890	1	100	368	0	0	1	368	1	368	8.2e-210	733.8
g20543.t1	95583at33090	Transmembrane protein TauE-like	A0A438HPL5	Sulfite exporter TauE/SafE family protein 5	Yes	Vitis vinifera	Vitaceae	KUNI00349898	1	99.1	458	4	0	1	458	1	458	9.4e-256	886.7
g64639.t1	95583at33090	Transmembrane protein TauE-like	A0A438HPL5	Sulfite exporter TauE/SafE family protein 5	Yes	Vitis vinifera	Vitaceae	KUNI00349898	1	99.6	458	2	0	1	458	1	458	1.9e-256	889
g8442.t1	101494at33090	Dehydrogenase, E1 component	A0A438HR19	2-oxoisovalerate dehydrogenase subunit alpha 2, mitochondrial	Yes	Vitis vinifera	Vitaceae	KUNI00349899	1	99.8	481	1	0	1	481	1	481	1.9e-283	978.8
g52908.t1	101494at33090	Dehydrogenase, E1 component	A0A438HR19	2-oxoisovalerate dehydrogenase subunit alpha 2, mitochondrial	Yes	Vitis vinifera	Vitaceae	KUNI00349899	1	100	481	0	0	1	481	1	481	8.6e-284	979.9
g85672.t1	97936at33090	Amino acid transporter, transmembrane domain	A0A438HYX1	Amino acid transporter AVT1J	Yes	Vitis vinifera	Vitaceae	KUNI00349901	1	100	406	0	0	1	406	1	406	1.9e-220	769.2
g44804.t1	97936at33090	Amino acid transporter, transmembrane domain	A0A438HYX1	Amino acid transporter AVT1J	Yes	Vitis vinifera	Vitaceae	KUNI00349901	1	99.3	406	3	0	1	406	1	406	2.1e-219	765.8
g16065.t1	81093at33090	Zinc finger, Dof-type	A0A438HZS7	Cyclic dof factor 2	Yes	Vitis vinifera	Vitaceae	KUNI00349902	1	99.2	494	4	0	1	494	1	494	6.3e-290	1000.3
g60162.t1	81093at33090	Zinc finger, Dof-type	A0A438HZS7	Cyclic dof factor 2	Yes	Vitis vinifera	Vitaceae	KUNI00349902	1	99.6	494	2	0	1	494	1	494	8.2e-290	1000
g775.t2	209476at33090	CASP-like protein	A0A438HXS2	CASP-like protein	Yes	Vitis vinifera	Vitaceae	KUNI00349903	1	97.7	133	3	0	1	133	1	133	2.2e-64	249.2
g775.t1	209476at33090	CASP-like protein	A0A438HXS2	CASP-like protein	Yes	Vitis vinifera	Vitaceae	KUNI00349903	1	83.9	186	3	1	1	159	1	186	1e-71	273.9
g45653.t1	209476at33090	CASP-like protein	A0A438HXS2	CASP-like protein	Yes	Vitis vinifera	Vitaceae	KUNI00349903	1	99.5	186	1	0	1	186	1	186	2.7e-92	342.4
g63925.t1	136378at33090	Glycosyltransferase	A0A438HY48	Glycosyltransferase	Yes	Vitis vinifera	Vitaceae	KUNI00349904	1	100	478	0	0	1	478	1	478	3.3e-280	968
g19840.t1	136378at33090	Glycosyltransferase	A0A438HY48	Glycosyltransferase	Yes	Vitis vinifera	Vitaceae	KUNI00349904	1	99	478	5	0	1	478	1	478	5.9e-277	957.2
g63749.t1	95516at33090	GNAT domain	A0A438HLA5	Putative N-acetyltransferase HLS1-like	Yes	Vitis vinifera	Vitaceae	KUNI00349912	1	99.3	400	3	0	1	400	1	400	3e-234	815.1
g19710.t1	95516at33090	GNAT domain	A0A438HLA5	Putative N-acetyltransferase HLS1-like	Yes	Vitis vinifera	Vitaceae	KUNI00349912	1	98.5	401	5	1	1	401	1	400	1.6e-230	802.7
g79533.t1	142345at33090	Microtubule-associated futsch-like protein	A0A438I1I4	Uncharacterized Protein	Yes	Vitis vinifera	Vitaceae	KUNI00349914	1	99.7	357	1	0	1	357	25	381	4.1e-182	641.7
g36616.t1	142345at33090	Microtubule-associated futsch-like protein	A0A438I1I4	Uncharacterized Protein	Yes	Vitis vinifera	Vitaceae	KUNI00349914	1	98.3	357	6	0	1	357	25	381	3.3e-179	632.1
g72553.t1	234615at33090	uncharacterized protein LOC109015596	A0A438IA56	Uncharacterized Protein	Yes	Vitis vinifera	Vitaceae	KUNI00349915	1	100	95	0	0	1	95	1	95	9.1e-44	180.3
g28985.t1	234615at33090	uncharacterized protein LOC109015596	A0A438IA56	Uncharacterized Protein	Yes	Vitis vinifera	Vitaceae	KUNI00349915	1	98.9	95	1	0	1	95	1	95	4.5e-43	177.9
g72453.t2	53552at33090	Glycoside hydrolase family 1	A0A438IAE3	Beta-glucosidase 12	Yes	Vitis vinifera	Vitaceae	KUNI00349916	1	92.8	539	5	1	1	539	1	505	9.9e-297	1023.1
g28884.t1	53552at33090	Glycoside hydrolase family 1	A0A438IAE3	Beta-glucosidase 12	Yes	Vitis vinifera	Vitaceae	KUNI00349916	1	99.2	505	4	0	1	505	1	505	1.5e-302	1042.3
g72453.t1	53552at33090	Glycoside hydrolase family 1	A0A438IAE3	Beta-glucosidase 12	Yes	Vitis vinifera	Vitaceae	KUNI00349916	1	86.7	577	5	1	1	577	1	505	3.5e-292	1008.1
g48861.t1	147791at33090	GAGA-binding transcriptional activator	A0A438I9K7	Protein basic pentacysteine 4	Yes	Vitis vinifera	Vitaceae	KUNI00349918	1	100	307	0	0	1	307	1	307	2.3e-149	532.7
g4107.t1	147791at33090	GAGA-binding transcriptional activator	A0A438I9K7	Protein basic pentacysteine 4	Yes	Vitis vinifera	Vitaceae	KUNI00349918	1	99.3	307	2	0	1	307	1	307	4.4e-148	528.5
g28925.t1	15859at33090	Bulb-type lectin domain	A0A438IAI7	Receptor-like serine/threonine-protein kinase	Yes	Vitis vinifera	Vitaceae	KUNI00349919	1	98.2	793	14	0	1	793	1	793	0	1589.3
g72501.t1	15859at33090	Bulb-type lectin domain	A0A438IAI7	Receptor-like serine/threonine-protein kinase	Yes	Vitis vinifera	Vitaceae	KUNI00349919	1	98.2	677	12	0	1	677	117	793	0	1352.8
g72500.t2	15859at33090	Bulb-type lectin domain	A0A438IAI7	Receptor-like serine/threonine-protein kinase	Yes	Vitis vinifera	Vitaceae	KUNI00349919	1	93.8	793	13	1	1	757	1	793	0	1490.7
g84388.t1	171347at33090	LOW QUALITY PROTEIN	A0A438ID85	Uncharacterized Protein	Yes	Vitis vinifera	Vitaceae	KUNI00349920	1	98.8	339	4	0	1	339	1	339	1.9e-165	586.3
g43228.t1	171347at33090	LOW QUALITY PROTEIN	A0A438ID85	Uncharacterized Protein	Yes	Vitis vinifera	Vitaceae	KUNI00349920	1	98.5	339	5	0	1	339	1	339	5.7e-165	584.7
g85787.t1	78852at33090	YTH domain	A0A438IB09	YTH domain-containing family protein 2	Yes	Vitis vinifera	Vitaceae	KUNI00349922	1	99.2	591	5	0	1	591	1	591	0	1192.6
g85787.t2	78852at33090	YTH domain	A0A438IB09	YTH domain-containing family protein 2	Yes	Vitis vinifera	Vitaceae	KUNI00349922	1	99	591	5	1	1	590	1	591	0	1187.2
g44901.t2	78852at33090	YTH domain	A0A438IB09	YTH domain-containing family protein 2	Yes	Vitis vinifera	Vitaceae	KUNI00349922	1	99.2	591	5	0	1	591	1	591	0	1189.5
g44901.t1	78852at33090	YTH domain	A0A438IB09	YTH domain-containing family protein 2	Yes	Vitis vinifera	Vitaceae	KUNI00349922	1	99	591	5	1	1	590	1	591	0	1184.1
g71641.t1	97679at33090	Cytochrome P450	A0A438IB96	Sterol 14-demethylase	Yes	Vitis vinifera	Vitaceae	KUNI00349923	1	99.1	345	3	0	1	345	1	345	2.3e-198	695.7
g17768.t1	95363at33090	Calcineurin-like phosphoesterase domain, ApaH type	A0A438I660	Putative inactive purple acid phosphatase 16	Yes	Vitis vinifera	Vitaceae	KUNI00349924	1	98.9	379	4	0	1	379	1	379	9.3e-225	783.5
g17768.t2	95363at33090	Calcineurin-like phosphoesterase domain, ApaH type	A0A438I660	Putative inactive purple acid phosphatase 16	Yes	Vitis vinifera	Vitaceae	KUNI00349924	1	98.7	380	4	1	1	380	1	379	2.3e-223	778.9
g61906.t1	95363at33090	Calcineurin-like phosphoesterase domain, ApaH type	A0A438I660	Putative inactive purple acid phosphatase 16	Yes	Vitis vinifera	Vitaceae	KUNI00349924	1	99.2	379	3	0	1	379	1	379	4.2e-225	784.6
g61906.t2	95363at33090	Calcineurin-like phosphoesterase domain, ApaH type	A0A438I660	Putative inactive purple acid phosphatase 16	Yes	Vitis vinifera	Vitaceae	KUNI00349924	1	98.9	380	3	1	1	380	1	379	1e-223	780
g51746.t1	235929at33090	uncharacterized protein LOC101494805	A0A438I6T4	Uncharacterized Protein	Yes	Vitis vinifera	Vitaceae	KUNI00349925	1	99.3	143	1	0	1	143	1	143	8.2e-65	250.8
g7258.t1	235929at33090	uncharacterized protein LOC101494805	A0A438I6T4	Uncharacterized Protein	Yes	Vitis vinifera	Vitaceae	KUNI00349925	1	93	143	5	1	1	138	1	143	1e-59	233.8
g2483.t1	49272at33090	Heat shock protein 70 family	A0A438I4N4	Luminal-binding protein 5	Yes	Vitis vinifera	Vitaceae	KUNI00349926	1	99.9	667	1	0	1	667	1	667	0	1280.8
g47271.t1	49272at33090	Heat shock protein 70 family	A0A438I4N4	Luminal-binding protein 5	Yes	Vitis vinifera	Vitaceae	KUNI00349926	1	99.7	667	2	0	1	667	1	667	0	1280.4
g2550.t1	108915at33090	Alpha/Beta hydrolase fold	A0A438I4S8	Putative lysophospholipase BODYGUARD 3	Yes	Vitis vinifera	Vitaceae	KUNI00349927	1	99.6	476	2	0	1	476	1	476	2.7e-274	948.3
g47324.t1	108915at33090	Alpha/Beta hydrolase fold	A0A438I4S8	Putative lysophospholipase BODYGUARD 3	Yes	Vitis vinifera	Vitaceae	KUNI00349927	1	100	476	0	0	1	476	1	476	1.4e-275	952.6
g7249.t1	145075at33090	uncharacterized protein At1g65710-like	A0A438I707	Uncharacterized Protein	Yes	Vitis vinifera	Vitaceae	KUNI00349928	1	99.4	710	4	0	1	710	1	710	0	1267.7
g51736.t1	145075at33090	uncharacterized protein At1g65710-like	A0A438I707	Uncharacterized Protein	Yes	Vitis vinifera	Vitaceae	KUNI00349928	1	93.2	710	5	1	1	667	1	710	0	1158.7
g42955.t1	227930at33090	Zinc finger, RING-type	A0A438I940	NEP1-interacting protein 2	Yes	Vitis vinifera	Vitaceae	KUNI00349929	1	95.6	159	7	0	1	159	1	159	9.7e-83	310.5
g84134.t1	227930at33090	Zinc finger, RING-type	A0A438I940	NEP1-interacting protein 2	Yes	Vitis vinifera	Vitaceae	KUNI00349929	1	97.5	163	0	1	1	163	1	159	4.8e-85	318.2
g84137.t1	154146at33090	Acylneuraminate cytidylyltransferase	A0A438I8Z0	3-deoxy-manno-octulosonate cytidylyltransferase, mitochondrial	Yes	Vitis vinifera	Vitaceae	KUNI00349931	1	98	297	6	0	1	297	1	297	3.2e-164	582
g42958.t1	154146at33090	Acylneuraminate cytidylyltransferase	A0A438I8Z0	3-deoxy-manno-octulosonate cytidylyltransferase, mitochondrial	Yes	Vitis vinifera	Vitaceae	KUNI00349931	1	100	297	0	0	1	297	1	297	1.2e-166	590.1
g69682.t1	67848at33090	Glycosyltransferase	A0A438HCI2	UDP-glucose flavonoid 3-O-glucosyltransferase 6	Yes	Vitis vinifera	Vitaceae	KUNI00349934	1	99.4	469	3	0	1	469	1	469	1.3e-271	939.5
g25672.t1	67848at33090	Glycosyltransferase	A0A438HCI2	UDP-glucose flavonoid 3-O-glucosyltransferase 6	Yes	Vitis vinifera	Vitaceae	KUNI00349934	1	98.7	469	6	0	1	469	1	469	1.4e-270	936
g46059.t1	39930at33090	Glucose/Sorbosone dehydrogenase	A0A438HD88	HIPL1 protein	Yes	Vitis vinifera	Vitaceae	KUNI00349938	1	99.4	702	4	0	1	702	1	702	0	1429.5
g1167.t1	39930at33090	Glucose/Sorbosone dehydrogenase	A0A438HD88	HIPL1 protein	Yes	Vitis vinifera	Vitaceae	KUNI00349938	1	98.1	702	12	1	1	701	1	702	0	1412.5
g46094.t1	146747at33090	Eukaryotic porin/Tom40	A0A438HDA2	Mitochondrial outer membrane protein porin of 36 kDa	Yes	Vitis vinifera	Vitaceae	KUNI00349939	1	100	276	0	0	1	276	1	276	2.9e-151	538.9
g1205.t1	146747at33090	Eukaryotic porin/Tom40	A0A438HDA2	Mitochondrial outer membrane protein porin of 36 kDa	Yes	Vitis vinifera	Vitaceae	KUNI00349939	1	100	276	0	0	1	276	1	276	2.9e-151	538.9
g25731.t1	171114at33090	Mucin-like protein	A0A438H971	Uncharacterized Protein	Yes	Vitis vinifera	Vitaceae	KUNI00349942	1	99	299	3	0	1	299	1	299	4.8e-168	594.7
g69749.t1	171114at33090	Mucin-like protein	A0A438H971	Uncharacterized Protein	Yes	Vitis vinifera	Vitaceae	KUNI00349942	1	100	299	0	0	1	299	1	299	1.5e-169	599.7
g17843.t1	175419at33090	WRC domain	A0A438HAD6	WRC domain-containing protein	Yes	Vitis vinifera	Vitaceae	KUNI00349943	1	100	353	0	0	1	353	1	353	3.6e-170	602.1
g61974.t1	175419at33090	WRC domain	A0A438HAD6	WRC domain-containing protein	Yes	Vitis vinifera	Vitaceae	KUNI00349943	1	95.5	353	16	0	1	353	1	353	3.9e-169	598.6
g62014.t2	189276at33090	Dirigent protein	A0A438HAF9	Dirigent protein	Yes	Vitis vinifera	Vitaceae	KUNI00349946	1	61.7	120	18	1	1	92	39	158	7.9e-30	134
g17876.t1	189276at33090	Dirigent protein	A0A438HAF9	Dirigent protein	Yes	Vitis vinifera	Vitaceae	KUNI00349946	1	98.4	192	3	0	1	192	1	192	3.1e-99	365.5
g17879.t1	189276at33090	Dirigent protein	A0A438HAF9	Dirigent protein	Yes	Vitis vinifera	Vitaceae	KUNI00349946	1	64.2	120	15	1	1	92	39	158	2.9e-32	142.1
g12111.t1	148043at33090	Alpha/Beta hydrolase fold	A0A438HBA7	Putative carboxylesterase 15	Yes	Vitis vinifera	Vitaceae	KUNI00349947	1	98.4	317	5	0	1	317	1	317	2.4e-181	639
g56542.t1	148043at33090	Alpha/Beta hydrolase fold	A0A438HBA7	Putative carboxylesterase 15	Yes	Vitis vinifera	Vitaceae	KUNI00349947	1	98.4	317	5	0	1	317	1	317	2.1e-182	642.5
g30790.t1	113879at33090	Alpha/Beta hydrolase fold	A0A438HE33	Putative methylesterase 11, chloroplastic	Yes	Vitis vinifera	Vitaceae	KUNI00349961	1	99.7	388	1	0	1	388	1	388	5e-218	761.1
g74232.t1	113879at33090	Alpha/Beta hydrolase fold	A0A438HE33	Putative methylesterase 11, chloroplastic	Yes	Vitis vinifera	Vitaceae	KUNI00349961	1	100	388	0	0	1	388	1	388	3e-218	761.9
g4871.t1	167338at33090	Zinc finger, CCHC-type	A0A438HH20	Retrovirus-related Pol polyprotein from transposon TNT 1-94	Yes	Vitis vinifera	Vitaceae	KUNI00349966	1	93	689	20	1	342	1002	1	689	0	1272.3
g57880.t1	167338at33090	Zinc finger, CCHC-type	A0A438HH20	Retrovirus-related Pol polyprotein from transposon TNT 1-94	Yes	Vitis vinifera	Vitaceae	KUNI00349966	1	89.6	528	5	1	381	858	30	557	2.4e-265	919.5
g8636.t1	167338at33090	Zinc finger, CCHC-type	A0A438HH20	Retrovirus-related Pol polyprotein from transposon TNT 1-94	Yes	Vitis vinifera	Vitaceae	KUNI00349966	1	98	702	14	0	611	1312	1	702	0	1380.2
g64778.t1	220773at33090	EF-hand domain	A5ARZ8	EF-hand domain-containing protein	Yes	Vitis vinifera	Vitaceae	KUNI00350120	1	100	113	0	0	1	113	1	113	7e-59	230.7
g20662.t1	220773at33090	EF-hand domain	A5ARZ8	EF-hand domain-containing protein	Yes	Vitis vinifera	Vitaceae	KUNI00350120	1	100	113	0	0	1	113	1	113	7e-59	230.7
g76607.t1	143111at33090	Glycoside hydrolase family 18, catalytic domain	A5AR15	Glyco_hydro_18 domain-containing protein	Yes	Vitis vinifera	Vitaceae	KUNI00350122	1	99.6	257	1	0	1	257	1	257	1.8e-147	526.2
g33327.t1	143111at33090	Glycoside hydrolase family 18, catalytic domain	A5AR15	Glyco_hydro_18 domain-containing protein	Yes	Vitis vinifera	Vitaceae	KUNI00350122	1	96.1	257	8	1	1	255	1	257	2.4e-139	499.2
g36960.t1	158504at33090	Peroxisomal membrane protein 14	A5AW25	Pex14_N domain-containing protein	Yes	Vitis vinifera	Vitaceae	KUNI00350126	1	99.6	523	2	0	1	523	1	523	8.7e-282	973.4
g79879.t1	158504at33090	Peroxisomal membrane protein 14	A5AW25	Pex14_N domain-containing protein	Yes	Vitis vinifera	Vitaceae	KUNI00350126	1	99	523	5	0	1	523	1	523	1.8e-279	965.7
g73212.t1	147543at33090	S-adenosyl-L-methionine-dependent methyltransferase	A5ASW2	Uncharacterized Protein	Yes	Vitis vinifera	Vitaceae	KUNI00350127	1	100	332	0	0	1	332	1	332	3.1e-160	568.9
g29692.t1	147543at33090	S-adenosyl-L-methionine-dependent methyltransferase	A5ASW2	Uncharacterized Protein	Yes	Vitis vinifera	Vitaceae	KUNI00350127	1	99.3	269	2	0	59	327	64	332	2.5e-157	559.3
g55378.t1	120135at33090	Cytochrome P450	A5AKU1	Uncharacterized Protein	Yes	Vitis vinifera	Vitaceae	KUNI00350129	1	79.7	301	2	1	1	301	1	242	3.3e-122	442.6
g74751.t1	206681at33090	Ribonuclease H superfamily	A5AM51	C2H2-type domain-containing protein	Yes	Vitis vinifera	Vitaceae	KUNI00350130	1	100	351	0	0	1	351	1	351	1.2e-210	736.5
g31272.t1	206681at33090	Ribonuclease H superfamily	A5AM51	C2H2-type domain-containing protein	Yes	Vitis vinifera	Vitaceae	KUNI00350130	1	98.3	351	6	0	1	351	1	351	2.3e-206	722.2
g49536.t1	49923at33090	Protein kinase domain	A5AJ82	Uncharacterized Protein	Yes	Vitis vinifera	Vitaceae	KUNI00350131	1	100	584	0	0	1	584	1	584	0	1163.7
g4736.t1	49923at33090	Protein kinase domain	A5AJ82	Uncharacterized Protein	Yes	Vitis vinifera	Vitaceae	KUNI00350131	1	99.5	584	3	0	1	584	1	584	0	1155.2
g9654.t1	10813at33090	Protein kinase domain	A5ANC3	Protein kinase domain-containing protein	Yes	Vitis vinifera	Vitaceae	KUNI00350133	1	98	1230	12	1	1	1218	1	1230	0	2442.2
g36937.t1	81283at33090	Protein kinase domain	A5ANZ4	Protein kinase domain-containing protein	Yes	Vitis vinifera	Vitaceae	KUNI00350137	1	99.1	233	1	1	1	233	150	381	2.3e-133	479.2
g79847.t1	81283at33090	Protein kinase domain	A5ANZ4	Protein kinase domain-containing protein	Yes	Vitis vinifera	Vitaceae	KUNI00350137	1	99.7	381	1	0	1	381	1	381	2.2e-213	745.7
g79847.t2	81283at33090	Protein kinase domain	A5ANZ4	Protein kinase domain-containing protein	Yes	Vitis vinifera	Vitaceae	KUNI00350137	1	100	232	0	0	1	232	150	381	1.4e-135	486.5
g40418.t1	201828at33090	Phytocyanin domain	A5AWI4	Phytocyanin domain-containing protein	Yes	Vitis vinifera	Vitaceae	KUNI00350138	1	97.9	145	3	0	1	145	1	145	6.8e-83	310.8
g81518.t1	201828at33090	Phytocyanin domain	A5AWI4	Phytocyanin domain-containing protein	Yes	Vitis vinifera	Vitaceae	KUNI00350138	1	99.3	143	1	0	1	143	3	145	2.5e-82	308.9
g66419.t1	221673at33090	Mitochondrial intermembrane space import and assembly protein 40	A5B1W0	CHCH domain-containing protein	Yes	Vitis vinifera	Vitaceae	KUNI00350141	1	98.6	141	2	0	1	141	1	141	1.4e-72	276.6
g22423.t1	221673at33090	Mitochondrial intermembrane space import and assembly protein 40	A5B1W0	CHCH domain-containing protein	Yes	Vitis vinifera	Vitaceae	KUNI00350141	1	99.3	141	1	0	1	141	1	141	2.1e-73	279.3
g63119.t1	185071at33090	Ubiquitin system component CUE	A5B8J1	Uncharacterized Protein	Yes	Vitis vinifera	Vitaceae	KUNI00350145	1	99.6	255	1	0	1	255	1	255	8.9e-139	497.3
g18935.t1	185071at33090	Ubiquitin system component CUE	A5B8J1	Uncharacterized Protein	Yes	Vitis vinifera	Vitaceae	KUNI00350145	1	98.8	255	3	0	1	255	1	255	7.6e-138	494.2
g36684.t1	105285at33090	Pentatricopeptide repeat	A5B815	Uncharacterized Protein	Yes	Vitis vinifera	Vitaceae	KUNI00350147	1	98.8	516	6	0	1	516	1	516	2.3e-303	1045
g79602.t1	105285at33090	Pentatricopeptide repeat	A5B815	Uncharacterized Protein	Yes	Vitis vinifera	Vitaceae	KUNI00350147	1	99.4	516	3	0	1	516	1	516	1.5e-305	1052.4
g36327.t1	86144at33090	Cytochrome P450	A5B159	Uncharacterized Protein	Yes	Vitis vinifera	Vitaceae	KUNI00350154	1	98.8	501	6	0	1	501	1	501	7.3e-286	986.9
g36326.t1	86144at33090	Cytochrome P450	A5B159	Uncharacterized Protein	Yes	Vitis vinifera	Vitaceae	KUNI00350154	1	89.8	501	13	1	1	463	1	501	5.4e-251	870.9
g36332.t1	86144at33090	Cytochrome P450	A5B159	Uncharacterized Protein	Yes	Vitis vinifera	Vitaceae	KUNI00350154	1	72.4	355	13	2	1	270	147	501	1.2e-128	463.8
g64444.t1	152870at33090	EF-hand domain	A5AHA7	Calcineurin B-like protein 03	Yes	Vitis vinifera	Vitaceae	KUNI00350181	1	100	226	0	0	1	226	1	226	6.3e-112	407.9
g64444.t2	152870at33090	EF-hand domain	A5AHA7	Calcineurin B-like protein 03	Yes	Vitis vinifera	Vitaceae	KUNI00350181	1	93	243	0	1	1	243	1	226	1.6e-108	396.7
g20342.t2	152870at33090	EF-hand domain	A5AHA7	Calcineurin B-like protein 03	Yes	Vitis vinifera	Vitaceae	KUNI00350181	1	93	243	0	1	1	243	1	226	1.6e-108	396.7
g20342.t1	152870at33090	EF-hand domain	A5AHA7	Calcineurin B-like protein 03	Yes	Vitis vinifera	Vitaceae	KUNI00350181	1	100	226	0	0	1	226	1	226	6.3e-112	407.9
g78302.t1	35440at33090	Histidine kinase/HSP90-like ATPase	A5ADL7	HATPase_c domain-containing protein	Yes	Vitis vinifera	Vitaceae	KUNI00350183	1	99.7	704	2	0	1	704	1	704	0	1280.4
g35301.t1	35440at33090	Histidine kinase/HSP90-like ATPase	A5ADL7	HATPase_c domain-containing protein	Yes	Vitis vinifera	Vitaceae	KUNI00350183	1	99.9	704	1	0	1	704	1	704	0	1284.2
g22874.t1	90058at33090	Flavin-containing monooxygenase	A5AGF5	Flavin-containing monooxygenase	Yes	Vitis vinifera	Vitaceae	KUNI00350184	1	99.3	422	3	0	1	422	1	422	1.3e-248	862.8
g66881.t1	90058at33090	Flavin-containing monooxygenase	A5AGF5	Flavin-containing monooxygenase	Yes	Vitis vinifera	Vitaceae	KUNI00350184	1	99.3	422	3	0	1	422	1	422	2.3e-248	862.1
g68760.t1	44885at33090	WD40 repeat	A5CB62	Uncharacterized Protein	Yes	Vitis vinifera	Vitaceae	KUNI00350196	1	99.7	676	2	0	1	676	1	676	0	1337
g24723.t1	44885at33090	WD40 repeat	A5CB62	Uncharacterized Protein	Yes	Vitis vinifera	Vitaceae	KUNI00350196	1	99.3	676	5	0	1	676	1	676	0	1332.8
g60786.t1	181522at33090	PRC-barrel-like superfamily	A5C924	Uncharacterized Protein	Yes	Vitis vinifera	Vitaceae	KUNI00350197	1	99.2	377	3	0	1	377	1	377	5.1e-207	724.5
g16683.t1	181522at33090	PRC-barrel-like superfamily	A5C924	Uncharacterized Protein	Yes	Vitis vinifera	Vitaceae	KUNI00350197	1	97.6	377	9	0	1	377	1	377	2.9e-202	708.8
g72792.t1	144295at33090	Xyloglucan endotransglucosylase/hydrolase	A5C7T5	Xyloglucan endotransglucosylase/hydrolase	Yes	Vitis vinifera	Vitaceae	KUNI00350210	1	99.3	271	2	0	1	271	1	271	4.1e-166	588.2
g29200.t1	144295at33090	Xyloglucan endotransglucosylase/hydrolase	A5C7T5	Xyloglucan endotransglucosylase/hydrolase	Yes	Vitis vinifera	Vitaceae	KUNI00350210	1	98.9	271	3	0	1	271	1	271	9.1e-166	587
g68505.t1	197623at33090	FAS1 domain	A5BN83	FAS1 domain-containing protein	Yes	Vitis vinifera	Vitaceae	KUNI00350233	1	98.8	251	3	0	1	251	1	251	1.2e-114	417.2
g24446.t1	197623at33090	FAS1 domain	A5BN83	FAS1 domain-containing protein	Yes	Vitis vinifera	Vitaceae	KUNI00350233	1	98.4	251	4	0	1	251	1	251	4.4e-114	415.2
g80351.t1	32345at33090	Pentatricopeptide repeat	A5BKA9	DYW_deaminase domain-containing protein	Yes	Vitis vinifera	Vitaceae	KUNI00350234	1	99.1	785	7	0	1	785	1	785	0	1598.2
g39200.t1	32345at33090	Pentatricopeptide repeat	A5BKA9	DYW_deaminase domain-containing protein	Yes	Vitis vinifera	Vitaceae	KUNI00350234	1	98.7	785	10	0	1	785	1	785	0	1589.3
g30831.t1	178270at33090	C2 domain	A5BL77	C2 domain-containing protein	Yes	Vitis vinifera	Vitaceae	KUNI00350235	1	96.4	277	7	2	1	275	1	276	3.8e-135	485.3
g6269.t1	89788at33090	ATP-dependent 6-phosphofructokinase	A5BPE1	ATP-dependent 6-phosphofructokinase	Yes	Vitis vinifera	Vitaceae	KUNI00350236	1	99	488	5	0	1	488	1	488	2.1e-282	975.3
g50835.t1	89788at33090	ATP-dependent 6-phosphofructokinase	A5BPE1	ATP-dependent 6-phosphofructokinase	Yes	Vitis vinifera	Vitaceae	KUNI00350236	1	100	488	0	0	1	488	1	488	4.2e-286	987.6
g9533.t1	219102at33090	Transmembrane protein	A5BSY7	Uncharacterized Protein	Yes	Vitis vinifera	Vitaceae	KUNI00350238	1	99.3	151	1	0	1	151	1	151	1.2e-71	273.5
g54070.t1	219102at33090	Transmembrane protein	A5BSY7	Uncharacterized Protein	Yes	Vitis vinifera	Vitaceae	KUNI00350238	1	83.2	95	13	1	1	92	36	130	2e-30	136.3
g54070.t2	219102at33090	Transmembrane protein	A5BSY7	Uncharacterized Protein	Yes	Vitis vinifera	Vitaceae	KUNI00350238	1	82.3	96	14	1	1	93	36	131	7.4e-31	137.5
g54076.t1	219102at33090	Transmembrane protein	A5BSY7	Uncharacterized Protein	Yes	Vitis vinifera	Vitaceae	KUNI00350238	1	99.3	151	1	0	1	151	1	151	4.3e-72	275
g61932.t1	69137at33090	CDK5 regulatory subunit-associated protein 3	A5BSD7	Uncharacterized Protein	Yes	Vitis vinifera	Vitaceae	KUNI00350240	1	99.6	570	2	0	1	570	1	570	0	1081.6
g17799.t1	69137at33090	CDK5 regulatory subunit-associated protein 3	A5BSD7	Uncharacterized Protein	Yes	Vitis vinifera	Vitaceae	KUNI00350240	1	98.9	570	6	0	1	570	1	570	0	1076.2
g153.t1	214489at33090	Zinc/iron permease	A5BDR4	Uncharacterized Protein	Yes	Vitis vinifera	Vitaceae	KUNI00350241	1	97.7	345	6	1	1	343	53	397	2e-181	639.4
g45049.t1	214489at33090	Zinc/iron permease	A5BDR4	Uncharacterized Protein	Yes	Vitis vinifera	Vitaceae	KUNI00350241	1	99.7	345	1	0	1	345	53	397	5e-185	651.4
g153.t2	214489at33090	Zinc/iron permease	A5BDR4	Uncharacterized Protein	Yes	Vitis vinifera	Vitaceae	KUNI00350241	1	98	397	6	1	1	395	1	397	1.1e-209	733.4
g45049.t2	214489at33090	Zinc/iron permease	A5BDR4	Uncharacterized Protein	Yes	Vitis vinifera	Vitaceae	KUNI00350241	1	100	397	0	0	1	397	1	397	1.3e-213	746.5
g65780.t1	237291at33090	Mitotic-spindle organizing protein 1	A5BDB2	Uncharacterized Protein	Yes	Vitis vinifera	Vitaceae	KUNI00350244	1	100	73	0	0	1	73	1	73	7.3e-33	143.7
g19817.t1	173957at33090	GPI biosynthesis protein Pig-F	A5BF91	Uncharacterized Protein	Yes	Vitis vinifera	Vitaceae	KUNI00350245	1	96.3	246	8	1	1	245	1	246	5.2e-136	488
g42869.t1	78729at33090	Glycosyltransferase	A5BJE4	Glycosyltransferase	Yes	Vitis vinifera	Vitaceae	KUNI00350246	1	97.8	458	10	0	1	458	1	458	1.1e-267	926.4
g84041.t1	78729at33090	Glycosyltransferase	A5BJE4	Glycosyltransferase	Yes	Vitis vinifera	Vitaceae	KUNI00350246	1	99.3	458	3	0	1	458	1	458	9.4e-272	939.9
g27760.t1	207035at33090	Ribosomal protein S17e	A5BHY1	Uncharacterized Protein	Yes	Vitis vinifera	Vitaceae	KUNI00350249	1	100	144	0	0	1	144	1	144	3.1e-72	275.4
g11729.t1	207035at33090	Ribosomal protein S17e	A5BHY1	Uncharacterized Protein	Yes	Vitis vinifera	Vitaceae	KUNI00350249	1	76.2	105	25	0	59	163	40	144	1.6e-33	147.1
g71404.t1	207035at33090	Ribosomal protein S17e	A5BHY1	Uncharacterized Protein	Yes	Vitis vinifera	Vitaceae	KUNI00350249	1	100	144	0	0	1	144	1	144	3.1e-72	275.4
g48843.t1	165926at33090	Glycoside hydrolase family 9	A5C1C9	Endoglucanase	Yes	Vitis vinifera	Vitaceae	KUNI00350251	1	99.2	495	4	0	1	495	1	495	6.7e-292	1006.9
g4091.t1	165926at33090	Glycoside hydrolase family 9	A5C1C9	Endoglucanase	Yes	Vitis vinifera	Vitaceae	KUNI00350251	1	99	495	5	0	1	495	1	495	4.4e-291	1004.2
g61432.t1	140204at33090	Alpha 1,4-glycosyltransferase domain	A5C1F9	Gb3_synth domain-containing protein	Yes	Vitis vinifera	Vitaceae	KUNI00350252	1	99	413	4	0	4	416	1	413	1e-240	836.6
g21334.t1	108603at33090	F-box domain	A5BWU1	F-box domain-containing protein	Yes	Vitis vinifera	Vitaceae	KUNI00350260	1	99.5	405	2	0	1	405	1	405	5.3e-226	787.7
g65436.t1	108603at33090	F-box domain	A5BWU1	F-box domain-containing protein	Yes	Vitis vinifera	Vitaceae	KUNI00350260	1	99.5	405	2	0	1	405	1	405	1.1e-226	790
g45578.t1	37895at33090	Dynamin, GTPase domain	A5BYE1	Uncharacterized Protein	Yes	Vitis vinifera	Vitaceae	KUNI00350261	1	99.8	613	1	0	1	613	1	613	0	1192.9
g698.t1	37895at33090	Dynamin, GTPase domain	A5BYE1	Uncharacterized Protein	Yes	Vitis vinifera	Vitaceae	KUNI00350261	1	99.3	613	4	0	1	613	1	613	0	1186.8
g29541.t1	119204at33090	Major facilitator, sugar transporter-like	D7TV05	Putative ERD6-like transporter	Yes	Vitis vinifera	Vitaceae	KUNI00350623	1	99.1	432	4	0	52	483	52	483	4.9e-239	831.2
g73090.t1	119204at33090	Major facilitator, sugar transporter-like	D7TV05	Putative ERD6-like transporter	Yes	Vitis vinifera	Vitaceae	KUNI00350623	1	99.5	432	2	0	52	483	52	483	1e-239	833.6
g84436.t1	211319at33090	Thioredoxin	E0CT49	Thioredoxin h-type	Yes	Vitis vinifera	Vitaceae	KUNI00350817	1	100	126	0	0	1	126	1	126	2.7e-64	248.8
g43268.t1	211319at33090	Thioredoxin	E0CT49	Thioredoxin h-type	Yes	Vitis vinifera	Vitaceae	KUNI00350817	1	99.2	126	1	0	1	126	1	126	3.6e-64	248.4
g58596.t1	39541at33090	Cytochrome P450	A0A438CDR4	Cytochrome P450 82C4	Yes	Vitis vinifera	Vitaceae	KUNI00351466	1	99.2	518	4	0	1	518	13	530	2.6e-302	1041.6
g14405.t1	39541at33090	Cytochrome P450	A0A438CDR4	Cytochrome P450 82C4	Yes	Vitis vinifera	Vitaceae	KUNI00351466	1	98.8	336	4	0	1	336	195	530	9.8e-194	680.2
g58596.t2	39541at33090	Cytochrome P450	A0A438CDR4	Cytochrome P450 82C4	Yes	Vitis vinifera	Vitaceae	KUNI00351466	1	99.1	530	5	0	1	530	1	530	0	1064.7
g19180.t1	214113at33090	AP2/ERF domain	A0A438CHI8	Ethylene-responsive transcription factor ERF003	Yes	Vitis vinifera	Vitaceae	KUNI00351470	1	100	175	0	0	1	175	1	175	7.6e-97	357.5
g63356.t1	214113at33090	AP2/ERF domain	A0A438CHI8	Ethylene-responsive transcription factor ERF003	Yes	Vitis vinifera	Vitaceae	KUNI00351470	1	99.4	175	1	0	1	175	1	175	1.6e-94	349.7
g21063.t1	136935at33090	Winged helix-like DNA-binding domain superfamily	A0A438C945	Heat stress transcription factor A-4b	Yes	Vitis vinifera	Vitaceae	KUNI00351473	1	99.3	448	3	0	1	448	1	448	1.9e-221	772.7
g65180.t1	136935at33090	Winged helix-like DNA-binding domain superfamily	A0A438C945	Heat stress transcription factor A-4b	Yes	Vitis vinifera	Vitaceae	KUNI00351473	1	100	448	0	0	1	448	1	448	7.9e-223	777.3
g57941.t1	48122at33090	Proline-tRNA ligase, class IIa	A0A438C9T2	Proline--tRNA ligase, cytoplasmic	Yes	Vitis vinifera	Vitaceae	KUNI00351477	1	100	516	0	0	1	516	1	516	5.9e-307	1057
g13593.t1	48122at33090	Proline-tRNA ligase, class IIa	A0A438C9T2	Proline--tRNA ligase, cytoplasmic	Yes	Vitis vinifera	Vitaceae	KUNI00351477	1	98.4	516	8	0	1	516	1	516	2.5e-305	1051.6
g1215.t1	184729at33090	WRKY domain	A0A438CS05	Putative WRKY transcription factor 72	Yes	Vitis vinifera	Vitaceae	KUNI00351487	1	97.6	594	13	1	1	593	1	594	0	1092
g42902.t1	122130at33090	Transcription factor MYC/MYB N-terminal	A0A438BT01	Protein RICE SALT sensitive 3	Yes	Vitis vinifera	Vitaceae	KUNI00351503	1	98.5	413	1	1	1	408	1	413	1.2e-241	839.7
g84083.t1	122130at33090	Transcription factor MYC/MYB N-terminal	A0A438BT01	Protein RICE SALT sensitive 3	Yes	Vitis vinifera	Vitaceae	KUNI00351503	1	98.5	413	1	1	1	408	1	413	1.2e-241	839.7
g2503.t1	67389at33090	Ribosomal protein Rsm22-like	A0A438BV68	Methyltransferase-like protein 17, mitochondrial	Yes	Vitis vinifera	Vitaceae	KUNI00351507	1	98.8	510	2	2	1	506	76	585	1.8e-279	965.7
g47279.t2	67389at33090	Ribosomal protein Rsm22-like	A0A438BV68	Methyltransferase-like protein 17, mitochondrial	Yes	Vitis vinifera	Vitaceae	KUNI00351507	1	98.8	585	4	1	1	582	1	585	0	1119
g47279.t1	67389at33090	Ribosomal protein Rsm22-like	A0A438BV68	Methyltransferase-like protein 17, mitochondrial	Yes	Vitis vinifera	Vitaceae	KUNI00351507	1	98.8	510	3	1	1	507	76	585	3.2e-281	971.5
g83190.t1	141483at33090	Glycosyltransferase	A0A438BMK8	UDP-glycosyltransferase 88F3	Yes	Vitis vinifera	Vitaceae	KUNI00351510	1	98.5	478	7	0	1	478	38	515	1.6e-269	932.6
g41937.t1	141483at33090	Glycosyltransferase	A0A438BMK8	UDP-glycosyltransferase 88F3	Yes	Vitis vinifera	Vitaceae	KUNI00351510	1	98.3	478	8	0	1	478	38	515	9.2e-270	933.3
g83198.t1	141483at33090	Glycosyltransferase	A0A438BMK8	UDP-glycosyltransferase 88F3	Yes	Vitis vinifera	Vitaceae	KUNI00351510	1	100	515	0	0	1	515	1	515	1.2e-294	1016.1
g42898.t1	140995at33090	Ribosomal protein L11 methyltransferase	A0A438BSY7	Ribosomal protein L11 methyltransferase	Yes	Vitis vinifera	Vitaceae	KUNI00351516	1	92.6	390	5	2	1	367	1	389	1.5e-200	703
g84079.t1	140995at33090	Ribosomal protein L11 methyltransferase	A0A438BSY7	Ribosomal protein L11 methyltransferase	Yes	Vitis vinifera	Vitaceae	KUNI00351516	1	92.8	390	4	2	1	367	1	389	8.5e-199	697.2
g47899.t1	31681at33090	Pentatricopeptide repeat	A0A438BN12	Pentatricopeptide repeat-containing protein	Yes	Vitis vinifera	Vitaceae	KUNI00351518	1	100	661	0	0	56	716	1	661	0	1313.9
g3113.t1	31681at33090	Pentatricopeptide repeat	A0A438BN12	Pentatricopeptide repeat-containing protein	Yes	Vitis vinifera	Vitaceae	KUNI00351518	1	98.3	661	11	0	56	716	1	661	0	1294.6
g3119.t1	31681at33090	Pentatricopeptide repeat	A0A438BN12	Pentatricopeptide repeat-containing protein	Yes	Vitis vinifera	Vitaceae	KUNI00351518	1	71.9	449	35	3	18	376	214	661	1.2e-168	597
g2478.t1	181192at33090	B3 DNA binding domain	A0A438BV88	B3 domain-containing protein	Yes	Vitis vinifera	Vitaceae	KUNI00351519	1	100	209	0	0	1	209	1	209	1.2e-77	293.9
g47266.t1	181192at33090	B3 DNA binding domain	A0A438BV88	B3 domain-containing protein	Yes	Vitis vinifera	Vitaceae	KUNI00351519	1	96.2	209	8	0	1	209	1	209	4.5e-72	275.4
g20983.t1	106716at33090	Cysteine peptidase, cysteine active site	A0A438C6N6	Senescence-specific cysteine protease SAG39	Yes	Vitis vinifera	Vitaceae	KUNI00351527	1	99.4	340	2	0	1	340	1	340	4.5e-194	681.4
g65106.t1	106716at33090	Cysteine peptidase, cysteine active site	A0A438C6N6	Senescence-specific cysteine protease SAG39	Yes	Vitis vinifera	Vitaceae	KUNI00351527	1	99.4	340	2	0	1	340	1	340	2.6e-194	682.2
g47264.t1	184407at33090	Bidirectional sugar transporter SWEET	A0A438BVK7	Bidirectional sugar transporter SWEET	Yes	Vitis vinifera	Vitaceae	KUNI00351529	1	97.7	260	6	0	1	260	1	260	1.7e-121	439.9
g2476.t1	184407at33090	Bidirectional sugar transporter SWEET	A0A438BVK7	Bidirectional sugar transporter SWEET	Yes	Vitis vinifera	Vitaceae	KUNI00351529	1	97.7	260	6	0	1	260	1	260	1.7e-121	439.9
g75885.t1	87271at33090	Cytochrome P450	A0A438BVJ8	Cytochrome P450 714A1	Yes	Vitis vinifera	Vitaceae	KUNI00351532	1	79.4	194	9	1	120	282	1	194	3e-74	283.1
g75885.t2	87271at33090	Cytochrome P450	A0A438BVJ8	Cytochrome P450 714A1	Yes	Vitis vinifera	Vitaceae	KUNI00351532	1	79.4	194	9	1	134	296	1	194	3.1e-74	283.1
g32567.t1	87271at33090	Cytochrome P450	A0A438BVJ8	Cytochrome P450 714A1	Yes	Vitis vinifera	Vitaceae	KUNI00351532	1	71	279	60	4	70	339	51	317	4e-102	375.9
g51142.t1	63943at33090	Carotenoid oxygenase	A0A438C271	Carotenoid cleavage dioxygenase 8-like B, chloroplastic	Yes	Vitis vinifera	Vitaceae	KUNI00351534	1	97.7	563	7	1	1	557	1	563	0	1140.9
g33696.t1	170787at33090	Inositol-tetrakisphosphate 1-kinase	A0A438CSX5	Inositol-tetrakisphosphate 1-kinase	Yes	Vitis vinifera	Vitaceae	KUNI00351538	1	99.1	337	3	0	1	337	1	337	2.4e-192	675.6
g42601.t1	226669at33090	RmlC-like cupin domain superfamily	A0A438D8N7	Cupin_3 domain-containing protein	Yes	Vitis vinifera	Vitaceae	KUNI00351541	1	98.8	163	2	0	1	163	1	163	4.2e-89	331.6
g83777.t1	226669at33090	RmlC-like cupin domain superfamily	A0A438D8N7	Cupin_3 domain-containing protein	Yes	Vitis vinifera	Vitaceae	KUNI00351541	1	100	163	0	0	1	163	1	163	1.3e-90	336.7
g46899.t1	158466at33090	Leucine-rich repeat	A0A438D945	Leucine-rich repeat protein 1	Yes	Vitis vinifera	Vitaceae	KUNI00351544	1	100	219	0	0	1	219	1	219	4.4e-70	268.9
g2119.t1	158466at33090	Leucine-rich repeat	A0A438D945	Leucine-rich repeat protein 1	Yes	Vitis vinifera	Vitaceae	KUNI00351544	1	99.1	219	1	1	1	218	1	219	2.7e-67	259.6
g71139.t1	22424at33090	Pentatricopeptide repeat	A0A438D7B2	Pentatricopeptide repeat-containing protein	Yes	Vitis vinifera	Vitaceae	KUNI00351550	1	100	926	0	0	1	926	1	926	0	1253.8
g27279.t1	22424at33090	Pentatricopeptide repeat	A0A438D7B2	Pentatricopeptide repeat-containing protein	Yes	Vitis vinifera	Vitaceae	KUNI00351550	1	99.2	926	7	0	1	926	1	926	0	1243.8
g36765.t1	164243at33090	Zinc finger C2H2 superfamily	A0A438D8C1	Zinc finger protein ZAT4	Yes	Vitis vinifera	Vitaceae	KUNI00351553	1	99.3	563	4	0	1	563	1	563	4.5e-300	1034.2
g79663.t1	164243at33090	Zinc finger C2H2 superfamily	A0A438D8C1	Zinc finger protein ZAT4	Yes	Vitis vinifera	Vitaceae	KUNI00351553	1	100	563	0	0	1	563	1	563	2.4e-301	1038.5
g12760.t3	41786at33090	Pentatricopeptide repeat	A0A438DDJ5	Pentatricopeptide repeat-containing protein, chloroplastic	No	Vitis vinifera	Vitaceae	KUNI00351562	1	98.5	399	6	0	64	462	249	647	3.1e-230	802
g12760.t2	41786at33090	Pentatricopeptide repeat	A0A438DDJ5	Pentatricopeptide repeat-containing protein, chloroplastic	No	Vitis vinifera	Vitaceae	KUNI00351562	1	96.2	495	19	0	3	497	153	647	1.5e-238	829.7
g12758.t1	41786at33090	Pentatricopeptide repeat	A0A438DDJ5	Pentatricopeptide repeat-containing protein, chloroplastic	No	Vitis vinifera	Vitaceae	KUNI00351562	1	98.6	647	9	0	1	647	1	647	0	1132.5
g57124.t1	41786at33090	Pentatricopeptide repeat	A0A438DDJ5	Pentatricopeptide repeat-containing protein, chloroplastic	No	Vitis vinifera	Vitaceae	KUNI00351562	1	99.2	647	5	0	1	647	1	647	0	1142.5
g64581.t1	40259at33090	Peptidase S8 propeptide/proteinase inhibitor I9	A0A438DDN6	Subtilisin-like protease SBT5.4	Yes	Vitis vinifera	Vitaceae	KUNI00351566	1	100	764	0	0	1	764	1	764	0	1542.7
g20486.t1	40259at33090	Peptidase S8 propeptide/proteinase inhibitor I9	A0A438DDN6	Subtilisin-like protease SBT5.4	Yes	Vitis vinifera	Vitaceae	KUNI00351566	1	99.1	764	7	0	1	764	1	764	0	1532.7
g28460.t1	132471at33090	Annexin	A0A438CY19	Annexin	Yes	Vitis vinifera	Vitaceae	KUNI00351578	1	95.5	331	2	1	1	318	1	331	1.5e-175	619.8
g72070.t1	132471at33090	Annexin	A0A438CY19	Annexin	Yes	Vitis vinifera	Vitaceae	KUNI00351578	1	95.8	331	1	1	1	318	1	331	1.8e-176	622.9
g22254.t1	164766at33090	BTB/POZ domain-containing protein	A0A438D1J7	Uncharacterized Protein	Yes	Vitis vinifera	Vitaceae	KUNI00351584	1	99.3	420	3	0	1	420	1	420	2e-236	822.4
g66260.t1	164766at33090	BTB/POZ domain-containing protein	A0A438D1J7	Uncharacterized Protein	Yes	Vitis vinifera	Vitaceae	KUNI00351584	1	99	420	4	0	1	420	1	420	2.6e-236	822
g27268.t1	208284at33090	uncharacterized protein LOC109011159	A0A438CT31	Uncharacterized Protein	Yes	Vitis vinifera	Vitaceae	KUNI00351588	1	97	235	7	0	1	235	1	235	3e-96	355.9
g71127.t1	208284at33090	uncharacterized protein LOC109011159	A0A438CT31	Uncharacterized Protein	Yes	Vitis vinifera	Vitaceae	KUNI00351588	1	100	235	0	0	1	235	1	235	3.4e-100	369
g62697.t1	39694at33090	GroEL-like apical domain superfamily	A0A438CUP5	RuBisCO large subunit-binding protein subunit beta, chloroplastic	Yes	Vitis vinifera	Vitaceae	KUNI00351589	1	99.5	609	3	0	1	609	1	609	0	1143.3
g18553.t1	39694at33090	GroEL-like apical domain superfamily	A0A438CUP5	RuBisCO large subunit-binding protein subunit beta, chloroplastic	Yes	Vitis vinifera	Vitaceae	KUNI00351589	1	98.9	609	7	0	1	609	1	609	0	1135.2
g58823.t1	203082at33090	EF-hand domain	A0A438CVH1	Calmodulin-like protein 3	Yes	Vitis vinifera	Vitaceae	KUNI00351593	1	99.4	154	1	0	1	154	1	154	1.1e-80	303.5
g14681.t1	203082at33090	EF-hand domain	A0A438CVH1	Calmodulin-like protein 3	Yes	Vitis vinifera	Vitaceae	KUNI00351593	1	100	154	0	0	1	154	1	154	3e-81	305.4
g70269.t1	199788at33090	Pleckstrin homology domain	A0A438D5C4	Pleckstrin-likey domain-containing protein 1	Yes	Vitis vinifera	Vitaceae	KUNI00351596	1	100	143	0	0	1	143	1	143	1.2e-79	300.1
g26317.t1	199788at33090	Pleckstrin homology domain	A0A438D5C4	Pleckstrin-likey domain-containing protein 1	Yes	Vitis vinifera	Vitaceae	KUNI00351596	1	100	143	0	0	1	143	1	143	1.2e-79	300.1
g18867.t1	231356at33090	Protein of unknown function DUF761, plant	A0A438D5V8	Uncharacterized Protein	Yes	Vitis vinifera	Vitaceae	KUNI00351599	1	100	91	0	0	1	91	1	91	5.3e-41	171
g63045.t1	231356at33090	Protein of unknown function DUF761, plant	A0A438D5V8	Uncharacterized Protein	Yes	Vitis vinifera	Vitaceae	KUNI00351599	1	100	91	0	0	1	91	1	91	5.3e-41	171
g42634.t1	196308at33090	Peptide methionine sulfoxide reductase	A0A438D6K2	Peptide-methionine (R)-S-oxide reductase	Yes	Vitis vinifera	Vitaceae	KUNI00351603	1	98	198	3	1	1	197	1	198	2.7e-111	405.6
g83810.t1	196308at33090	Peptide methionine sulfoxide reductase	A0A438D6K2	Peptide-methionine (R)-S-oxide reductase	Yes	Vitis vinifera	Vitaceae	KUNI00351603	1	100	198	0	0	1	198	1	198	2e-114	416
g65748.t1	61687at33090	FAD-binding, type PCMH-like superfamily	A0A438D3U2	Berberine bridge enzyme-like 21	Yes	Vitis vinifera	Vitaceae	KUNI00351606	1	100	532	0	0	32	563	1	532	0	1064.7
g64425.t1	200804at33090	Cysteine proteinase inhibitor	A0A438D479	Cysteine proteinase inhibitor 5	Yes	Vitis vinifera	Vitaceae	KUNI00351609	1	100	112	0	0	1	112	1	112	1.3e-54	216.5
g20324.t1	200804at33090	Cysteine proteinase inhibitor	A0A438D479	Cysteine proteinase inhibitor 5	Yes	Vitis vinifera	Vitaceae	KUNI00351609	1	99.1	112	1	0	1	112	1	112	1e-54	216.9
g15529.t1	202894at33090	Protein of unknown function DUF1685	A0A438F5T0	Uncharacterized Protein	Yes	Vitis vinifera	Vitaceae	KUNI00352406	1	100	157	0	0	1	157	1	157	1e-84	317
g59663.t1	202894at33090	Protein of unknown function DUF1685	A0A438F5T0	Uncharacterized Protein	Yes	Vitis vinifera	Vitaceae	KUNI00352406	1	100	157	0	0	1	157	1	157	1e-84	317
g8977.t1	185654at33090	Protein DMP	A0A438F6P0	Protein DMP2	Yes	Vitis vinifera	Vitaceae	KUNI00352416	1	98.4	192	3	0	1	192	1	192	6e-103	377.9
g53519.t1	185654at33090	Protein DMP	A0A438F6P0	Protein DMP2	Yes	Vitis vinifera	Vitaceae	KUNI00352416	1	99.5	192	1	0	1	192	1	192	3.2e-104	382.1
g53406.t1	192563at33090	Transcription factor CBF/NF-Y/archaeal histone domain	A0A438F6T6	Nuclear transcription factor Y subunit B-5	Yes	Vitis vinifera	Vitaceae	KUNI00352417	1	97.8	138	3	0	1	138	1	138	8.7e-72	273.9
g8859.t1	192563at33090	Transcription factor CBF/NF-Y/archaeal histone domain	A0A438F6T6	Nuclear transcription factor Y subunit B-5	Yes	Vitis vinifera	Vitaceae	KUNI00352417	1	97.8	138	3	0	1	138	1	138	8.7e-72	273.9
g8981.t1	26257at33090	Zinc finger, RING/FYVE/PHD-type	A0A438F6Z1	Putative E3 ubiquitin-protein ligase RF298	Yes	Vitis vinifera	Vitaceae	KUNI00352421	1	98.9	893	10	0	1	893	1	893	0	1607.8
g53523.t1	26257at33090	Zinc finger, RING/FYVE/PHD-type	A0A438F6Z1	Putative E3 ubiquitin-protein ligase RF298	Yes	Vitis vinifera	Vitaceae	KUNI00352421	1	99.3	893	6	0	1	893	1	893	0	1614.4
g11672.t1	193629at33090	DUF3741-associated sequence motif	A0A438F9H5	VARLMGL domain-containing protein	Yes	Vitis vinifera	Vitaceae	KUNI00352436	1	97.2	427	11	1	1	427	1	426	7.5e-231	803.9
g56189.t1	193629at33090	DUF3741-associated sequence motif	A0A438F9H5	VARLMGL domain-containing protein	Yes	Vitis vinifera	Vitaceae	KUNI00352436	1	99.8	426	1	0	1	426	1	426	4.5e-236	821.2
g39730.t1	150351at33090	Thaumatin family	A0A438F8T7	Thaumatin-like protein	Yes	Vitis vinifera	Vitaceae	KUNI00352438	1	99.6	284	1	0	1	284	1	284	4.3e-166	588.2
g80807.t1	150351at33090	Thaumatin family	A0A438F8T7	Thaumatin-like protein	Yes	Vitis vinifera	Vitaceae	KUNI00352438	1	100	284	0	0	1	284	1	284	1.5e-166	589.7
g11519.t1	208023at33090	RNA polymerase Rpb7-like , N-terminal	A0A438F9R0	DNA-directed RNA polymerase II subunit RPB7	Yes	Vitis vinifera	Vitaceae	KUNI00352442	1	100	176	0	0	1	176	1	176	5.3e-98	361.3
g56035.t1	208023at33090	RNA polymerase Rpb7-like , N-terminal	A0A438F9R0	DNA-directed RNA polymerase II subunit RPB7	Yes	Vitis vinifera	Vitaceae	KUNI00352442	1	100	176	0	0	1	176	1	176	5.3e-98	361.3
g81278.t1	159925at33090	Cyclin	A0A438F801	Cyclin-D5-1	Yes	Vitis vinifera	Vitaceae	KUNI00352446	1	99.7	317	1	0	1	317	1	317	2.4e-178	629
g40181.t1	159925at33090	Cyclin	A0A438F801	Cyclin-D5-1	Yes	Vitis vinifera	Vitaceae	KUNI00352446	1	98.4	317	5	0	1	317	1	317	1.3e-174	616.7
g40146.t1	220606at33090	Uncharacterised conserved protein UCP031279	A0A438F811	Uncharacterized Protein	Yes	Vitis vinifera	Vitaceae	KUNI00352447	1	96.1	152	6	0	1	152	1	152	1.6e-74	283.1
g81242.t1	220606at33090	Uncharacterised conserved protein UCP031279	A0A438F811	Uncharacterized Protein	Yes	Vitis vinifera	Vitaceae	KUNI00352447	1	89.5	152	16	0	1	152	1	152	2.6e-69	265.8
g81051.t1	152405at33090	Mitochondrial substrate/solute carrier	A0A438F7W1	Mitochondrial uncoupling protein 4	Yes	Vitis vinifera	Vitaceae	KUNI00352492	1	99.1	323	3	0	1	323	1	323	1e-176	623.6
g39987.t1	152405at33090	Mitochondrial substrate/solute carrier	A0A438F7W1	Mitochondrial uncoupling protein 4	Yes	Vitis vinifera	Vitaceae	KUNI00352492	1	99.4	323	2	0	1	323	1	323	3.6e-177	625.2
g20303.t1	62364at33090	Transport inhibitor response 1 domain	A0A438F7T5	Transport inhibitor response 1-like protein	Yes	Vitis vinifera	Vitaceae	KUNI00352508	1	71.3	321	12	1	36	276	132	452	1.2e-121	440.7
g39953.t1	62364at33090	Transport inhibitor response 1 domain	A0A438F7T5	Transport inhibitor response 1-like protein	Yes	Vitis vinifera	Vitaceae	KUNI00352508	1	99.8	601	1	0	1	601	1	601	0	1221.1
g81026.t1	62364at33090	Transport inhibitor response 1 domain	A0A438F7T5	Transport inhibitor response 1-like protein	Yes	Vitis vinifera	Vitaceae	KUNI00352508	1	99.8	601	1	0	1	601	1	601	0	1220.3
g78955.t1	147172at33090	Adenylate kinase, active site lid domain	A0A438EYZ8	Adenylate kinase 4	Yes	Vitis vinifera	Vitaceae	KUNI00352565	1	100	245	0	0	1	245	1	245	2.3e-136	489.2
g36012.t1	147172at33090	Adenylate kinase, active site lid domain	A0A438EYZ8	Adenylate kinase 4	Yes	Vitis vinifera	Vitaceae	KUNI00352565	1	100	245	0	0	1	245	1	245	2.3e-136	489.2
g13366.t1	233646at33090	Late embryogenesis abundant protein, LEA_3 subgroup	A0A438F3A4	Indole-3-acetic acid-induced protein ARG2	Yes	Vitis vinifera	Vitaceae	KUNI00352587	1	100	97	0	0	1	97	1	97	7.6e-46	187.2
g57700.t1	233646at33090	Late embryogenesis abundant protein, LEA_3 subgroup	A0A438F3A4	Indole-3-acetic acid-induced protein ARG2	Yes	Vitis vinifera	Vitaceae	KUNI00352587	1	100	97	0	0	1	97	1	97	7.6e-46	187.2
g56267.t1	155474at33090	UDP-glucuronosyl/UDP-glucosyltransferase	A0A438FA77	UDP-glycosyltransferase 87A1	Yes	Vitis vinifera	Vitaceae	KUNI00352658	1	100	452	0	0	1	452	1	452	3.1e-267	924.9
g11751.t1	155474at33090	UDP-glucuronosyl/UDP-glucosyltransferase	A0A438FA77	UDP-glycosyltransferase 87A1	Yes	Vitis vinifera	Vitaceae	KUNI00352658	1	96	452	18	0	1	452	1	452	3.2e-256	888.3
g70770.t1	228350at33090	Alpha crystallin/Hsp20 domain	A0A438FL80	18.2 kDa class I heat shock protein	Yes	Vitis vinifera	Vitaceae	KUNI00352706	1	97.4	151	4	0	1	151	1	151	4.4e-77	291.6
g4791.t1	107831at33090	Alpha-amylase	A0A438FMC5	Alpha-amylase	Yes	Vitis vinifera	Vitaceae	KUNI00352725	1	97.4	425	11	0	1	425	1	425	7.1e-250	867.1
g16013.t2	16746at33090	Dentin sialophosphoprotein	A0A438FS27	Uncharacterized Protein	Yes	Vitis vinifera	Vitaceae	KUNI00352786	1	93.2	1915	85	4	1	1875	1	1909	0	2746.5
g16013.t1	16746at33090	Dentin sialophosphoprotein	A0A438FS27	Uncharacterized Protein	Yes	Vitis vinifera	Vitaceae	KUNI00352786	1	90.9	1915	84	5	1	1830	1	1909	0	2640.1
g59545.t1	58683at33090	Cytochrome P450	A0A438FBS6	Isoflavone 2'-hydroxylase	Yes	Vitis vinifera	Vitaceae	KUNI00352816	1	100	504	0	0	1	504	1	504	4e-292	1007.7
g15408.t1	58683at33090	Cytochrome P450	A0A438FBS6	Isoflavone 2'-hydroxylase	Yes	Vitis vinifera	Vitaceae	KUNI00352816	1	99.8	504	1	0	1	504	1	504	2e-291	1005.4
g15413.t1	58683at33090	Cytochrome P450	A0A438FBS6	Isoflavone 2'-hydroxylase	Yes	Vitis vinifera	Vitaceae	KUNI00352816	1	97.6	504	12	0	1	504	1	504	2.5e-286	988.4
g26006.t1	148175at33090	Protein kinase domain	A0A438FDB7	Serine/threonine-protein kinase-like protein	Yes	Vitis vinifera	Vitaceae	KUNI00352844	1	99.7	361	1	0	1	361	1	361	6.6e-204	714.1
g70034.t1	148175at33090	Protein kinase domain	A0A438FDB7	Serine/threonine-protein kinase-like protein	Yes	Vitis vinifera	Vitaceae	KUNI00352844	1	99.2	361	3	0	1	361	1	361	2.1e-202	709.1
g11381.t1	221538at33090	Histone H2B	A0A438FAR0	Histone H2B	Yes	Vitis vinifera	Vitaceae	KUNI00352874	1	99.3	146	1	0	1	146	1	146	5.3e-59	231.5
g55884.t1	221538at33090	Histone H2B	A0A438FAR0	Histone H2B	Yes	Vitis vinifera	Vitaceae	KUNI00352874	1	100	146	0	0	1	146	1	146	2.4e-59	232.6
g60390.t1	125689at33090	HAT, C-terminal dimerisation domain	A0A438FIJ0	BED-type domain-containing protein	Yes	Vitis vinifera	Vitaceae	KUNI00352883	1	91.6	774	32	2	1	745	1	770	0	1437.6
g41527.t1	125689at33090	HAT, C-terminal dimerisation domain	A0A438FIJ0	BED-type domain-containing protein	Yes	Vitis vinifera	Vitaceae	KUNI00352883	1	91.9	543	15	1	1	514	228	770	6.5e-290	1000.3
g41524.t1	125689at33090	HAT, C-terminal dimerisation domain	A0A438FIJ0	BED-type domain-containing protein	Yes	Vitis vinifera	Vitaceae	KUNI00352883	1	97.2	772	20	1	1	772	1	770	0	1526.9
g52226.t1	125689at33090	HAT, C-terminal dimerisation domain	A0A438FIJ0	BED-type domain-containing protein	Yes	Vitis vinifera	Vitaceae	KUNI00352883	1	94.2	770	39	1	1	764	1	770	0	1475.3
g63146.t1	125689at33090	HAT, C-terminal dimerisation domain	A0A438FIJ0	BED-type domain-containing protein	Yes	Vitis vinifera	Vitaceae	KUNI00352883	1	96.7	675	22	0	1	675	96	770	0	1330.5
g17228.t1	184679at33090	Glutathione S-transferase, C-terminal	A0A438FFS4	Glutathione S-transferase U8	Yes	Vitis vinifera	Vitaceae	KUNI00352931	1	97.7	218	5	0	1	218	1	218	4.5e-123	444.9
g61345.t1	184679at33090	Glutathione S-transferase, C-terminal	A0A438FFS4	Glutathione S-transferase U8	Yes	Vitis vinifera	Vitaceae	KUNI00352931	1	96.8	218	7	0	1	218	1	218	1.9e-121	439.5
g17954.t1	128800at33090	NAC domain	A0A438EGT9	NAC domain-containing protein 100	Yes	Vitis vinifera	Vitaceae	KUNI00352968	1	99.3	403	3	0	1	403	1	403	1.5e-236	822.8
g62084.t1	128800at33090	NAC domain	A0A438EGT9	NAC domain-containing protein 100	Yes	Vitis vinifera	Vitaceae	KUNI00352968	1	100	403	0	0	1	403	1	403	4.6e-238	827.8
g22880.t1	10875at33090	NB-ARC	A0A438EIL3	Disease resistance protein RPP13	Yes	Vitis vinifera	Vitaceae	KUNI00352977	1	96	975	39	0	1	975	1	975	0	1793.5
g66887.t1	10875at33090	NB-ARC	A0A438EIL3	Disease resistance protein RPP13	Yes	Vitis vinifera	Vitaceae	KUNI00352977	1	97.6	975	22	1	1	974	1	975	0	1830.1
g7484.t1	65542at33090	60S ribosomal export protein NMD3	A0A438EIS1	60S ribosomal export protein NMD3	Yes	Vitis vinifera	Vitaceae	KUNI00352980	1	99.4	510	3	0	1	510	1	510	1e-295	1019.6
g18065.t2	65542at33090	60S ribosomal export protein NMD3	A0A438EIS1	60S ribosomal export protein NMD3	Yes	Vitis vinifera	Vitaceae	KUNI00352980	1	60.1	336	63	4	1	265	1	336	6.3e-103	378.3
g51945.t1	65542at33090	60S ribosomal export protein NMD3	A0A438EIS1	60S ribosomal export protein NMD3	Yes	Vitis vinifera	Vitaceae	KUNI00352980	1	99.6	510	2	0	1	510	1	510	1e-295	1019.6
g52086.t1	142342at33090	F-box domain	A0A438EDB2	F-box protein PP2-B10	Yes	Vitis vinifera	Vitaceae	KUNI00352997	1	100	277	0	0	1	277	1	277	1.1e-161	573.5
g7629.t1	142342at33090	F-box domain	A0A438EDB2	F-box protein PP2-B10	Yes	Vitis vinifera	Vitaceae	KUNI00352997	1	80.9	277	53	0	1	277	1	277	1.8e-129	466.5
g7630.t1	142342at33090	F-box domain	A0A438EDB2	F-box protein PP2-B10	Yes	Vitis vinifera	Vitaceae	KUNI00352997	1	92	276	22	0	1	276	1	276	1.3e-146	523.5
g7631.t1	142342at33090	F-box domain	A0A438EDB2	F-box protein PP2-B10	Yes	Vitis vinifera	Vitaceae	KUNI00352997	1	87.8	278	33	1	1	278	1	277	1.1e-134	483.8
g25154.t1	131037at33090	Protein of unknown function DUF868, plant	A0A438EEG2	Uncharacterized Protein	Yes	Vitis vinifera	Vitaceae	KUNI00353002	1	100	312	0	0	1	312	1	312	2.7e-182	642.1
g69169.t1	131037at33090	Protein of unknown function DUF868, plant	A0A438EEG2	Uncharacterized Protein	Yes	Vitis vinifera	Vitaceae	KUNI00353002	1	100	312	0	0	1	312	1	312	2.7e-182	642.1
g74036.t1	178737at33090	putative transposase (putative), gypsy type	A0A438EAY3	Uncharacterized Protein	Yes	Vitis vinifera	Vitaceae	KUNI00353006	1	97.3	518	8	1	1	512	1	518	5.7e-286	987.3
g30593.t1	178737at33090	putative transposase (putative), gypsy type	A0A438EAY3	Uncharacterized Protein	Yes	Vitis vinifera	Vitaceae	KUNI00353006	1	93.4	518	34	0	1	518	1	518	7.3e-273	943.7
g4430.t1	75320at33090	Amino acid transporter, transmembrane domain	A0A438EKX2	Lysine histidine transporter-like 8	Yes	Vitis vinifera	Vitaceae	KUNI00353055	1	98.8	493	6	0	1	493	1	493	5.9e-272	940.6
g49163.t1	75320at33090	Amino acid transporter, transmembrane domain	A0A438EKX2	Lysine histidine transporter-like 8	Yes	Vitis vinifera	Vitaceae	KUNI00353055	1	100	493	0	0	1	493	1	493	8.8e-276	953.4
g17430.t1	128240at33090	Oxoglutarate/iron-dependent dioxygenase	A0A438EK49	1-aminocyclopropane-1-carboxylate oxidase-like 11	Yes	Vitis vinifera	Vitaceae	KUNI00353063	1	97.8	363	8	0	1	363	1	363	3.1e-209	731.9
g61545.t1	128240at33090	Oxoglutarate/iron-dependent dioxygenase	A0A438EK49	1-aminocyclopropane-1-carboxylate oxidase-like 11	Yes	Vitis vinifera	Vitaceae	KUNI00353063	1	100	363	0	0	1	363	1	363	1.6e-213	746.1
g4570.t1	230978at33090	SANT/Myb domain	A0A438EKU6	Protein RADIALIS-like 6	Yes	Vitis vinifera	Vitaceae	KUNI00353065	1	100	75	0	0	1	75	1	75	8.5e-37	156.8
g49314.t1	230978at33090	SANT/Myb domain	A0A438EKU6	Protein RADIALIS-like 6	Yes	Vitis vinifera	Vitaceae	KUNI00353065	1	100	75	0	0	1	75	1	75	8.5e-37	156.8
g7532.t1	110642at33090	Neprosin	A0A438EIY4	Uncharacterized Protein	Yes	Vitis vinifera	Vitaceae	KUNI00353071	1	94.5	453	24	1	1	453	1	452	7.4e-253	877.1
g51974.t1	110642at33090	Neprosin	A0A438EIY4	Uncharacterized Protein	Yes	Vitis vinifera	Vitaceae	KUNI00353071	1	100	452	0	0	1	452	1	452	3.3e-269	931.4
g69058.t1	44942at33090	Transcription factor GRAS	A0A438DQ25	Scarecrow-like transcription factor PAT1	Yes	Vitis vinifera	Vitaceae	KUNI00353114	1	100	545	0	0	1	545	1	545	0	1089.7
g25030.t1	44942at33090	Transcription factor GRAS	A0A438DQ25	Scarecrow-like transcription factor PAT1	Yes	Vitis vinifera	Vitaceae	KUNI00353114	1	100	545	0	0	1	545	1	545	0	1089.7
g20880.t1	213766at33090	uncharacterized protein LOC107861211	A0A438DR70	Uncharacterized Protein	Yes	Vitis vinifera	Vitaceae	KUNI00353124	1	98.1	154	3	0	1	154	1	154	3.7e-87	325.1
g65006.t1	213766at33090	uncharacterized protein LOC107861211	A0A438DR70	Uncharacterized Protein	Yes	Vitis vinifera	Vitaceae	KUNI00353124	1	100	154	0	0	1	154	1	154	6.1e-90	334.3
g11222.t1	95373at33090	Kelch repeat type 1	A0A438DTN4	F-box/kelch-repeat protein	Yes	Vitis vinifera	Vitaceae	KUNI00353126	1	100	364	0	0	8	371	1	364	5.2e-188	661.4
g55721.t1	95373at33090	Kelch repeat type 1	A0A438DTN4	F-box/kelch-repeat protein	Yes	Vitis vinifera	Vitaceae	KUNI00353126	1	100	364	0	0	8	371	1	364	5.2e-188	661.4
g73342.t1	199471at33090	Barwin domain	A0A438DRT6	Wound-induced protein WIN2	Yes	Vitis vinifera	Vitaceae	KUNI00353134	1	99.5	197	1	0	1	197	1	197	7.5e-109	397.5
g29821.t1	199471at33090	Barwin domain	A0A438DRT6	Wound-induced protein WIN2	Yes	Vitis vinifera	Vitaceae	KUNI00353134	1	97	197	6	0	1	197	1	197	3.5e-106	388.7
g66822.t1	58446at33090	RNA-binding, CRM domain	A0A438DSA4	CRS2-associated factor 1, chloroplastic	Yes	Vitis vinifera	Vitaceae	KUNI00353140	1	99.7	752	2	0	1	752	1	752	0	1455.3
g22816.t1	58446at33090	RNA-binding, CRM domain	A0A438DSA4	CRS2-associated factor 1, chloroplastic	Yes	Vitis vinifera	Vitaceae	KUNI00353140	1	97.9	752	16	0	1	752	1	752	0	1436.4
g78602.t1	160921at33090	CS domain	A0A438DEF2	Protein BOBBER 1	Yes	Vitis vinifera	Vitaceae	KUNI00353155	1	99.3	289	2	0	1	289	1	289	3.4e-142	508.8
g35688.t1	160921at33090	CS domain	A0A438DEF2	Protein BOBBER 1	Yes	Vitis vinifera	Vitaceae	KUNI00353155	1	92.5	292	19	1	1	292	1	289	5.6e-137	491.5
g32393.t1	237403at33090	Late embryogenesis abundant protein, LEA_1 subgroup	A0A438DES7	Uncharacterized Protein	Yes	Vitis vinifera	Vitaceae	KUNI00353156	1	98.7	75	1	0	1	75	1	75	4.7e-27	124.4
g75710.t1	237403at33090	Late embryogenesis abundant protein, LEA_1 subgroup	A0A438DES7	Uncharacterized Protein	Yes	Vitis vinifera	Vitaceae	KUNI00353156	1	100	75	0	0	1	75	1	75	3.6e-27	124.8
g56786.t1	78444at33090	Cytochrome P450	A0A438DLM3	Flavonoid 3',5'-hydroxylase 2	Yes	Vitis vinifera	Vitaceae	KUNI00353165	1	100	508	0	0	1	508	1	508	5.7e-294	1013.8
g12402.t1	78444at33090	Cytochrome P450	A0A438DLM3	Flavonoid 3',5'-hydroxylase 2	Yes	Vitis vinifera	Vitaceae	KUNI00353165	1	96.1	508	20	0	1	508	1	508	7.2e-281	970.3
g71859.t1	93393at33090	Xylanase inhibitor, C-terminal	A0A438DLQ0	Aspartyl protease AED3	Yes	Vitis vinifera	Vitaceae	KUNI00353166	1	99.8	437	1	0	1	437	1	437	1.5e-250	869.4
g28286.t1	93393at33090	Xylanase inhibitor, C-terminal	A0A438DLQ0	Aspartyl protease AED3	Yes	Vitis vinifera	Vitaceae	KUNI00353166	1	99.3	437	3	0	1	437	1	437	9.6e-250	866.7
g48897.t1	223801at33090	Small auxin-up RNA	A0A438DM74	Auxin-responsive protein SAUR20	Yes	Vitis vinifera	Vitaceae	KUNI00353169	1	100	95	0	0	1	95	1	95	1.2e-48	196.4
g4135.t1	223801at33090	Small auxin-up RNA	A0A438DM74	Auxin-responsive protein SAUR20	Yes	Vitis vinifera	Vitaceae	KUNI00353169	1	96.8	95	3	0	1	95	1	95	1.4e-47	193
g17733.t1	169635at33090	Protein of unknown function DUF247, plant	A0A438DKF6	UPF0481 protein	Yes	Vitis vinifera	Vitaceae	KUNI00353171	1	50.7	369	73	4	2	261	30	398	2.2e-79	300.1
g14516.t1	51776at33090	Peptidylprolyl isomerase	A0A438DLF3	Peptidylprolyl isomerase	Yes	Vitis vinifera	Vitaceae	KUNI00353176	1	99.8	571	1	0	1	571	1	571	0	1113.6
g58708.t1	51776at33090	Peptidylprolyl isomerase	A0A438DLF3	Peptidylprolyl isomerase	Yes	Vitis vinifera	Vitaceae	KUNI00353176	1	99.6	571	2	0	1	571	1	571	0	1112.4
g61864.t1	169635at33090	Protein of unknown function DUF247, plant	A0A438DKN8	UPF0481 protein	Yes	Vitis vinifera	Vitaceae	KUNI00353178	1	97.1	476	13	1	1	475	1	476	4.2e-267	924.5
g17732.t1	169635at33090	Protein of unknown function DUF247, plant	A0A438DKN8	UPF0481 protein	Yes	Vitis vinifera	Vitaceae	KUNI00353178	1	96.4	476	16	1	1	475	1	476	3.6e-266	921.4
g33979.t1	230483at33090	Transmembrane protein	A0A438DV29	Uncharacterized Protein	Yes	Vitis vinifera	Vitaceae	KUNI00353180	1	98.7	149	1	1	1	149	1	148	1.1e-72	276.9
g77189.t1	230483at33090	Transmembrane protein	A0A438DV29	Uncharacterized Protein	Yes	Vitis vinifera	Vitaceae	KUNI00353180	1	99.3	141	1	0	1	141	1	141	1.5e-72	276.6
g83968.t1	50460at33090	Tetratricopeptide repeat	A0A438E578	TPR repeat-containing thioredoxin TTL1	Yes	Vitis vinifera	Vitaceae	KUNI00353183	1	100	693	0	0	1	693	1	693	0	1326.2
g42804.t1	50460at33090	Tetratricopeptide repeat	A0A438E578	TPR repeat-containing thioredoxin TTL1	Yes	Vitis vinifera	Vitaceae	KUNI00353183	1	99.4	693	4	0	1	693	1	693	0	1315.8
g66549.t1	115900at33090	Strictosidine synthase	A0A438E8U4	Protein strictosidine synthase-like 5	Yes	Vitis vinifera	Vitaceae	KUNI00353202	1	99.7	368	1	0	1	368	1	368	6.9e-217	757.3
g22545.t1	115900at33090	Strictosidine synthase	A0A438E8U4	Protein strictosidine synthase-like 5	Yes	Vitis vinifera	Vitaceae	KUNI00353202	1	98.1	368	7	0	1	368	1	368	1.6e-213	746.1
g30036.t1	119145at33090	Ubiquitin domain	A0A438E8U5	Polyubiquitin 4	Yes	Vitis vinifera	Vitaceae	KUNI00353203	1	99.7	386	1	0	1	386	63	448	3.7e-213	745
g73527.t1	119145at33090	Ubiquitin domain	A0A438E8U5	Polyubiquitin 4	Yes	Vitis vinifera	Vitaceae	KUNI00353203	1	100	386	0	0	1	386	63	448	2.6e-214	748.8
g17193.t1	145859at33090	DC1	A0A438E9M5	Uncharacterized Protein	Yes	Vitis vinifera	Vitaceae	KUNI00353204	1	85	414	40	3	1	395	1	411	1.9e-135	486.9
g17317.t1	233128at33090	30S ribosomal protein	A0A438EAI2	30S ribosomal protein S31, chloroplastic	Yes	Vitis vinifera	Vitaceae	KUNI00353205	1	98.8	160	2	0	1	160	1	160	1.9e-78	296.2
g61430.t1	233128at33090	30S ribosomal protein	A0A438EAI2	30S ribosomal protein S31, chloroplastic	Yes	Vitis vinifera	Vitaceae	KUNI00353205	1	99.4	160	0	1	1	159	1	160	3.6e-77	292
g66553.t1	168844at33090	Sodium/calcium exchanger membrane region	A0A438E8S3	Cation/calcium exchanger 4	Yes	Vitis vinifera	Vitaceae	KUNI00353215	1	99.8	666	1	0	1	666	1	666	0	1324.7
g22549.t1	168844at33090	Sodium/calcium exchanger membrane region	A0A438E8S3	Cation/calcium exchanger 4	Yes	Vitis vinifera	Vitaceae	KUNI00353215	1	99.5	666	3	0	1	666	1	666	0	1322
g81378.t1	106417at33090	Cyclin	A0A438DYH8	Cyclin-D3-1	Yes	Vitis vinifera	Vitaceae	KUNI00353219	1	100	374	0	0	1	374	1	374	2.4e-209	732.3
g40267.t1	106417at33090	Cyclin	A0A438DYH8	Cyclin-D3-1	Yes	Vitis vinifera	Vitaceae	KUNI00353219	1	95.7	374	16	0	1	374	1	374	2.9e-202	708.8
g40214.t1	220860at33090	Gibberellin regulated protein	A0A438DYD0	Snakin-1	Yes	Vitis vinifera	Vitaceae	KUNI00353220	1	98.9	88	1	0	1	88	1	88	2e-45	185.7
g81317.t1	220860at33090	Gibberellin regulated protein	A0A438DYD0	Snakin-1	Yes	Vitis vinifera	Vitaceae	KUNI00353220	1	100	88	0	0	1	88	1	88	3.1e-46	188.3
g16654.t1	205306at33090	RlpA-like domain superfamily	A0A438DZQ0	Expansin	Yes	Vitis vinifera	Vitaceae	KUNI00353224	1	99.6	249	1	0	1	249	1	249	2.8e-145	518.8
g60759.t1	205306at33090	RlpA-like domain superfamily	A0A438DZQ0	Expansin	Yes	Vitis vinifera	Vitaceae	KUNI00353224	1	99.6	249	1	0	1	249	1	249	2.1e-145	519.2
g53065.t1	197824at33090	Bet v I/Major latex protein	A0A438DX36	Major allergen Pru ar 1	Yes	Vitis vinifera	Vitaceae	KUNI00353235	1	100	159	0	0	1	159	1	159	3.6e-85	318.5
g8582.t1	197824at33090	Bet v I/Major latex protein	A0A438DX36	Major allergen Pru ar 1	Yes	Vitis vinifera	Vitaceae	KUNI00353235	1	100	159	0	0	1	159	1	159	3.6e-85	318.5
g8584.t1	197824at33090	Bet v I/Major latex protein	A0A438DX36	Major allergen Pru ar 1	Yes	Vitis vinifera	Vitaceae	KUNI00353235	1	95.6	159	7	0	1	159	1	159	4.8e-82	308.1
g13507.t1	143552at33090	Patatin	A0A438E1M2	Patatin	Yes	Vitis vinifera	Vitaceae	KUNI00353238	1	98.2	379	7	0	1	379	1	379	5.2e-208	728
g57840.t1	143552at33090	Patatin	A0A438E1M2	Patatin	Yes	Vitis vinifera	Vitaceae	KUNI00353238	1	99.5	379	2	0	1	379	1	379	1.6e-212	743
g69629.t1	158969at33090	Protein BYPASS-related	A0A438E2Z2	Uncharacterized Protein	Yes	Vitis vinifera	Vitaceae	KUNI00353242	1	99.7	392	1	0	1	392	1	392	1.4e-223	779.6
g25615.t1	158969at33090	Protein BYPASS-related	A0A438E2Z2	Uncharacterized Protein	Yes	Vitis vinifera	Vitaceae	KUNI00353242	1	100	392	0	0	1	392	1	392	8.1e-224	780.4
g52540.t1	227567at33090	Zinc finger, CCHC-type	A0A438EVK9	Cold shock protein 1	Yes	Vitis vinifera	Vitaceae	KUNI00353257	1	97.9	243	4	1	1	242	1	243	3.8e-62	242.7
g51029.t1	192376at33090	Peptidyl-tRNA hydrolase II domain superfamily	A0A438EX32	Putative peptidyl-tRNA hydrolase PTRHD1	Yes	Vitis vinifera	Vitaceae	KUNI00353351	1	100	185	0	0	1	185	13	197	1.7e-102	376.3
g6471.t1	192376at33090	Peptidyl-tRNA hydrolase II domain superfamily	A0A438EX32	Putative peptidyl-tRNA hydrolase PTRHD1	Yes	Vitis vinifera	Vitaceae	KUNI00353351	1	99.5	185	1	0	1	185	13	197	6.4e-102	374.4
g18416.t1	163140at33090	Phosphatase PHOSPHO-type	A0A438EW93	Inorganic pyrophosphatase 2	Yes	Vitis vinifera	Vitaceae	KUNI00353387	1	98.5	273	4	0	1	273	1	273	1.9e-158	562.8
g62502.t1	163140at33090	Phosphatase PHOSPHO-type	A0A438EW93	Inorganic pyrophosphatase 2	Yes	Vitis vinifera	Vitaceae	KUNI00353387	1	100	273	0	0	1	273	1	273	4.4e-160	568.2
g18430.t1	31771at33090	Anoctamin	A0A438EWA4	Anoctamin-like protein	Yes	Vitis vinifera	Vitaceae	KUNI00353391	1	83.6	152	17	2	1	144	1	152	4.5e-63	245
g62517.t1	31771at33090	Anoctamin	A0A438EWA4	Anoctamin-like protein	Yes	Vitis vinifera	Vitaceae	KUNI00353391	1	83.6	152	17	2	1	144	1	152	4.5e-63	245
g4633.t1	155245at33090	Methyltransferase domain	A0A438EL18	Endothelin-converting enzyme 2	Yes	Vitis vinifera	Vitaceae	KUNI00353458	1	99.2	259	2	0	1	259	1	259	5.1e-150	534.6
g49388.t1	155245at33090	Methyltransferase domain	A0A438EL18	Endothelin-converting enzyme 2	Yes	Vitis vinifera	Vitaceae	KUNI00353458	1	99.6	259	1	0	1	259	1	259	6.1e-151	537.7
g81637.t1	212410at33090	Basic-leucine zipper domain	A0A438ERV2	G-box-binding factor 1	Yes	Vitis vinifera	Vitaceae	KUNI00353511	1	98.7	398	5	0	1	398	1	398	1.1e-180	637.1
g40523.t1	212410at33090	Basic-leucine zipper domain	A0A438ERV2	G-box-binding factor 1	Yes	Vitis vinifera	Vitaceae	KUNI00353511	1	95.7	398	17	0	1	398	1	398	3.8e-176	622.1
g43609.t2	159432at33090	Potassium channel domain	A0A438ER28	Two-pore potassium channel 1	Yes	Vitis vinifera	Vitaceae	KUNI00353539	1	97.1	350	10	0	1	350	1	350	7.9e-186	654.1
g84758.t2	159432at33090	Potassium channel domain	A0A438ER28	Two-pore potassium channel 1	Yes	Vitis vinifera	Vitaceae	KUNI00353539	1	99.7	358	1	0	1	358	1	358	5.5e-195	684.5
g27225.t1	54682at33090	Alpha-D-phosphohexomutase, alpha/beta/alpha domain I	A0A453K0Q3	Uncharacterized Protein	Yes	Aegilops tauschii subsp. strangulata	Poaceae	KUNI00354700	1	60	180	42	1	1	150	47	226	4.9e-52	208.4
g30334.t1	87179at33090	GDP-L-galactose/GDP-D-glucose phosphorylase	D7TSQ6	Uncharacterized Protein	Yes	Vitis vinifera	Vitaceae	KUNI00356083	1	98.2	433	8	0	1	433	1	433	1.5e-247	859.4
g73803.t1	87179at33090	GDP-L-galactose/GDP-D-glucose phosphorylase	D7TSQ6	Uncharacterized Protein	Yes	Vitis vinifera	Vitaceae	KUNI00356083	1	98.8	433	5	0	1	433	1	433	9.5e-250	866.7
g72548.t1	80205at33090	Citrate synthase	D7TNT9	Citrate synthase	Yes	Vitis vinifera	Vitaceae	KUNI00356109	1	100	472	0	0	1	472	1	472	6.9e-278	960.3
g28977.t3	80205at33090	Citrate synthase	D7TNT9	Citrate synthase	Yes	Vitis vinifera	Vitaceae	KUNI00356109	1	99.1	346	3	0	1	346	1	346	1.7e-196	689.5
g28977.t1	80205at33090	Citrate synthase	D7TNT9	Citrate synthase	Yes	Vitis vinifera	Vitaceae	KUNI00356109	1	99.4	472	3	0	1	472	1	472	2.2e-276	955.3
g13347.t1	174284at33090	Brix domain	D7U294	Brix domain-containing protein	Yes	Vitis vinifera	Vitaceae	KUNI00356130	1	99.1	326	3	0	1	326	1	326	3.9e-179	631.7
g57681.t1	174284at33090	Brix domain	D7U294	Brix domain-containing protein	Yes	Vitis vinifera	Vitaceae	KUNI00356130	1	99.7	329	1	0	1	329	1	329	1.6e-180	636.3
g66344.t1	183514at33090	GRAM domain	D7TY17	GRAM domain-containing protein	Yes	Vitis vinifera	Vitaceae	KUNI00356138	1	99.5	218	1	0	1	218	1	218	1.4e-119	433.3
g22356.t1	183514at33090	GRAM domain	D7TY17	GRAM domain-containing protein	Yes	Vitis vinifera	Vitaceae	KUNI00356138	1	100	218	0	0	1	218	1	218	4.7e-120	434.9
g58364.t1	232779at33090	CLAVATA3/ESR (CLE)-related protein 41/42/44	D7U3I3	Uncharacterized Protein	Yes	Vitis vinifera	Vitaceae	KUNI00356144	1	100	128	0	0	1	128	1	128	7.9e-59	230.7
g14020.t1	232779at33090	CLAVATA3/ESR (CLE)-related protein 41/42/44	D7U3I3	Uncharacterized Protein	Yes	Vitis vinifera	Vitaceae	KUNI00356144	1	100	128	0	0	1	128	1	128	7.9e-59	230.7
g15122.t1	124669at33090	AP180 N-terminal homology (ANTH) domain	D7UE72	ENTH domain-containing protein	Yes	Vitis vinifera	Vitaceae	KUNI00356145	1	98	354	7	0	1	354	1	354	2.4e-190	669.1
g59253.t1	124669at33090	AP180 N-terminal homology (ANTH) domain	D7UE72	ENTH domain-containing protein	Yes	Vitis vinifera	Vitaceae	KUNI00356145	1	100	354	0	0	1	354	1	354	2.5e-195	685.6
g67798.t1	101067at33090	Transferase	D7UBL4	Uncharacterized Protein	Yes	Vitis vinifera	Vitaceae	KUNI00356147	1	99.1	456	4	0	1	456	1	456	3e-270	934.9
g23822.t1	101067at33090	Transferase	D7UBL4	Uncharacterized Protein	Yes	Vitis vinifera	Vitaceae	KUNI00356147	1	99.1	456	4	0	1	456	1	456	5.1e-270	934.1
g33532.t1	141775at33090	Phosphomannomutase	D7UC38	Phosphomannomutase	Yes	Vitis vinifera	Vitaceae	KUNI00356148	1	99.2	249	2	0	1	249	1	249	2.1e-140	502.7
g76791.t1	141775at33090	Phosphomannomutase	D7UC38	Phosphomannomutase	Yes	Vitis vinifera	Vitaceae	KUNI00356148	1	99.6	249	1	0	1	249	1	249	1.6e-140	503.1
g34247.t1	186239at33090	DNA-directed RNA polymerase III subunit RPC4	D7U7G1	Uncharacterized Protein	Yes	Vitis vinifera	Vitaceae	KUNI00356159	1	97.7	348	8	0	1	348	1	348	1.8e-182	642.9
g77417.t1	186239at33090	DNA-directed RNA polymerase III subunit RPC4	D7U7G1	Uncharacterized Protein	Yes	Vitis vinifera	Vitaceae	KUNI00356159	1	97.7	348	8	0	1	348	1	348	1.9e-184	649.4
g48864.t1	54819at33090	tRNA-dihydrouridine(47) synthase	D7U5F6	tRNA-dihydrouridine(47) synthase	Yes	Vitis vinifera	Vitaceae	KUNI00356161	1	99	678	7	0	1	678	1	678	0	1342.8
g4111.t1	54819at33090	tRNA-dihydrouridine(47) synthase	D7U5F6	tRNA-dihydrouridine(47) synthase	Yes	Vitis vinifera	Vitaceae	KUNI00356161	1	98.4	678	11	0	1	678	1	678	0	1339.7
g50616.t1	119335at33090	Nitronate monooxygenase	D7TU94	NMO domain-containing protein	Yes	Vitis vinifera	Vitaceae	KUNI00356173	1	99.7	339	1	0	1	339	1	339	4.9e-193	677.9
g5998.t1	119335at33090	Nitronate monooxygenase	D7TU94	NMO domain-containing protein	Yes	Vitis vinifera	Vitaceae	KUNI00356173	1	99.7	339	1	0	1	339	1	339	6.4e-193	677.6
g71249.t1	128523at33090	GDSL lipase/esterase	D7TXL4	Lipase_GDSL domain-containing protein	Yes	Vitis vinifera	Vitaceae	KUNI00356182	1	98.5	339	5	0	1	339	1	339	1.4e-195	686.4
g27450.t1	128523at33090	GDSL lipase/esterase	D7TXL4	Lipase_GDSL domain-containing protein	Yes	Vitis vinifera	Vitaceae	KUNI00356182	1	96.2	339	13	0	1	339	1	339	4.6e-191	671.4
g62209.t1	124516at33090	Transcription factor TFIIB	D7TXT9	TFIIB-type domain-containing protein	Yes	Vitis vinifera	Vitaceae	KUNI00356186	1	99.7	312	1	0	1	312	1	312	1.5e-175	619.8
g80394.t1	124516at33090	Transcription factor TFIIB	D7TXT9	TFIIB-type domain-containing protein	Yes	Vitis vinifera	Vitaceae	KUNI00356186	1	100	312	0	0	1	312	1	312	8.6e-176	620.5
g18099.t1	124516at33090	Transcription factor TFIIB	D7TXT9	TFIIB-type domain-containing protein	Yes	Vitis vinifera	Vitaceae	KUNI00356186	1	99.7	312	1	0	1	312	1	312	1.5e-175	619.8
g39258.t1	124516at33090	Transcription factor TFIIB	D7TXT9	TFIIB-type domain-containing protein	Yes	Vitis vinifera	Vitaceae	KUNI00356186	1	100	312	0	0	1	312	1	312	8.6e-176	620.5
g22386.t1	165101at33090	Mur ligase, C-terminal	D7TXZ8	Uncharacterized Protein	Yes	Vitis vinifera	Vitaceae	KUNI00356189	1	99.4	510	3	0	1	510	1	510	1.4e-295	1019.2
g66382.t1	165101at33090	Mur ligase, C-terminal	D7TXZ8	Uncharacterized Protein	Yes	Vitis vinifera	Vitaceae	KUNI00356189	1	99.8	510	1	0	1	510	1	510	2.1e-296	1021.9
g47449.t1	118520at33090	Tryptophan synthase beta subunit-like PLP-dependent enzyme	D7TW10	PALP domain-containing protein	Yes	Vitis vinifera	Vitaceae	KUNI00356192	1	94.9	333	3	1	1	319	1	333	2.6e-172	609
g2675.t1	118520at33090	Tryptophan synthase beta subunit-like PLP-dependent enzyme	D7TW10	PALP domain-containing protein	Yes	Vitis vinifera	Vitaceae	KUNI00356192	1	99.4	333	2	0	1	333	1	333	4.5e-183	644.8
g2644.t1	140986at33090	Oxoglutarate/iron-dependent dioxygenase	D7TVY9	Fe2OG dioxygenase domain-containing protein	Yes	Vitis vinifera	Vitaceae	KUNI00356193	1	99.4	321	2	0	1	321	1	321	2.5e-186	655.6
g47419.t1	140986at33090	Oxoglutarate/iron-dependent dioxygenase	D7TVY9	Fe2OG dioxygenase domain-containing protein	Yes	Vitis vinifera	Vitaceae	KUNI00356193	1	100	321	0	0	3	323	1	321	2.9e-187	658.7
g76694.t2	121033at33090	Major intrinsic protein	A3FA66	Aquaporin PIP14	Yes	Vitis vinifera	Vitaceae	KUNI00356575	1	99.1	228	2	0	1	228	59	286	4.6e-126	454.9
g33425.t2	121033at33090	Major intrinsic protein	A3FA66	Aquaporin PIP14	Yes	Vitis vinifera	Vitaceae	KUNI00356575	1	98.2	228	4	0	1	228	59	286	3.9e-125	451.8
g76694.t1	121033at33090	Major intrinsic protein	A3FA66	Aquaporin PIP14	Yes	Vitis vinifera	Vitaceae	KUNI00356575	1	99.3	286	2	0	1	286	1	286	2.2e-162	575.9
g80681.t1	197967at33090	NAD(P)H-quinone oxidoreductase subunit M	A7NVJ4	NAD(P)H-quinone oxidoreductase subunit M, chloroplastic	Yes	Vitis vinifera	Vitaceae	KUNI00356616	1	100	208	0	0	1	208	1	208	1.8e-108	396.4
g39579.t1	197967at33090	NAD(P)H-quinone oxidoreductase subunit M	A7NVJ4	NAD(P)H-quinone oxidoreductase subunit M, chloroplastic	Yes	Vitis vinifera	Vitaceae	KUNI00356616	1	95.7	208	9	0	1	208	1	208	7.4e-107	391
g13551.t1	83727at33090	S-adenosylmethionine synthetase	A7Q0V4	S-adenosylmethionine synthase 5	Yes	Vitis vinifera	Vitaceae	KUNI00356619	1	100	391	0	0	1	391	1	391	5.8e-230	800.8
g57893.t1	83727at33090	S-adenosylmethionine synthetase	A7Q0V4	S-adenosylmethionine synthase 5	Yes	Vitis vinifera	Vitaceae	KUNI00356619	1	100	391	0	0	1	391	1	391	5.8e-230	800.8
g43525.t1	174860at33090	Wax synthase domain	A5BHD6	MBOAT_2 domain-containing protein	Yes	Vitis vinifera	Vitaceae	KUNI00356630	1	99.2	364	3	0	1	364	1	364	4.3e-203	711.4
g84670.t1	174860at33090	Wax synthase domain	A5BHD6	MBOAT_2 domain-containing protein	Yes	Vitis vinifera	Vitaceae	KUNI00356630	1	100	364	0	0	1	364	1	364	2.3e-204	715.7
g64779.t1	208545at33090	B-box-type zinc finger	A5ARZ7	B box-type domain-containing protein	Yes	Vitis vinifera	Vitaceae	KUNI00356631	1	85.8	212	3	1	1	185	1	212	1.1e-74	283.9
g20663.t1	208545at33090	B-box-type zinc finger	A5ARZ7	B box-type domain-containing protein	Yes	Vitis vinifera	Vitaceae	KUNI00356631	1	86.3	212	2	1	1	185	1	212	8.6e-75	284.3
g13309.t1	225665at33090	Rapid ALkalinization Factor	A5BYD6	Uncharacterized Protein	Yes	Vitis vinifera	Vitaceae	KUNI00356632	1	97.5	118	3	0	1	118	1	118	3.5e-61	238.4
g6332.t1	207803at33090	Glutaredoxin	A5BXC8	Glutaredoxin domain-containing protein	Yes	Vitis vinifera	Vitaceae	KUNI00356633	1	99.3	137	1	0	1	137	1	137	2.1e-70	269.2
g50905.t1	207803at33090	Glutaredoxin	A5BXC8	Glutaredoxin domain-containing protein	Yes	Vitis vinifera	Vitaceae	KUNI00356633	1	100	137	0	0	1	137	1	137	1.6e-70	269.6
g8350.t1	207803at33090	Glutaredoxin	A5BXC8	Glutaredoxin domain-containing protein	Yes	Vitis vinifera	Vitaceae	KUNI00356633	1	81.8	137	24	1	95	231	1	136	1.2e-52	211.1
g10677.t1	144379at33090	Chitin-binding, type 1	A5AJB3	Chitin-binding type-1 domain-containing protein	Yes	Vitis vinifera	Vitaceae	KUNI00356635	1	98.9	267	3	0	1	267	1	267	7.6e-157	557.4
g55200.t1	144379at33090	Chitin-binding, type 1	A5AJB3	Chitin-binding type-1 domain-containing protein	Yes	Vitis vinifera	Vitaceae	KUNI00356635	1	98.9	267	3	0	1	267	1	267	2.6e-157	558.9
g604.t1	185057at33090	Bet v I/Major latex protein	A5AKK0	Bet_v_1 domain-containing protein	Yes	Vitis vinifera	Vitaceae	KUNI00356638	1	53	183	49	2	1	183	1	146	9.1e-43	178.7
g607.t1	185057at33090	Bet v I/Major latex protein	A5AKK0	Bet_v_1 domain-containing protein	Yes	Vitis vinifera	Vitaceae	KUNI00356638	1	100	151	0	0	1	151	1	151	6.4e-84	314.3
g45494.t1	185057at33090	Bet v I/Major latex protein	A5AKK0	Bet_v_1 domain-containing protein	Yes	Vitis vinifera	Vitaceae	KUNI00356638	1	74.1	112	15	1	22	119	40	151	9e-41	170.6
g45502.t1	185057at33090	Bet v I/Major latex protein	A5AKK0	Bet_v_1 domain-containing protein	Yes	Vitis vinifera	Vitaceae	KUNI00356638	1	100	151	0	0	1	151	1	151	6.4e-84	314.3
g45496.t1	185057at33090	Bet v I/Major latex protein	A5AKK0	Bet_v_1 domain-containing protein	Yes	Vitis vinifera	Vitaceae	KUNI00356638	1	84.1	107	15	1	6	112	47	151	2.5e-45	185.7
g604.t3	185057at33090	Bet v I/Major latex protein	A5AKK0	Bet_v_1 domain-containing protein	Yes	Vitis vinifera	Vitaceae	KUNI00356638	1	50.3	161	43	2	1	161	1	124	7.9e-33	145.6
g604.t2	185057at33090	Bet v I/Major latex protein	A5AKK0	Bet_v_1 domain-containing protein	Yes	Vitis vinifera	Vitaceae	KUNI00356638	1	54.8	188	48	2	1	188	1	151	2.3e-46	189.9
g300.t1	58913at33090	ABC-2 type transporter	D7T9B7	ABC transporter domain-containing protein	Yes	Vitis vinifera	Vitaceae	KUNI00356875	1	98.1	676	13	0	1	676	1	676	0	1318.9
g45210.t1	58913at33090	ABC-2 type transporter	D7T9B7	ABC transporter domain-containing protein	Yes	Vitis vinifera	Vitaceae	KUNI00356875	1	100	676	0	0	1	676	1	676	0	1347
g1818.t1	166241at33090	GEM-like protein	D7TAG7	GRAM domain-containing protein	Yes	Vitis vinifera	Vitaceae	KUNI00356877	1	100	285	0	0	1	285	1	285	1.6e-165	586.3
g46585.t1	166241at33090	GEM-like protein	D7TAG7	GRAM domain-containing protein	Yes	Vitis vinifera	Vitaceae	KUNI00356877	1	100	285	0	0	1	285	1	285	1.6e-165	586.3
g53711.t1	155736at33090	Chlorophyllase	D7T734	Uncharacterized Protein	Yes	Vitis vinifera	Vitaceae	KUNI00356886	1	99.4	322	2	0	1	322	1	322	4e-184	648.3
g9190.t1	155736at33090	Chlorophyllase	D7T734	Uncharacterized Protein	Yes	Vitis vinifera	Vitaceae	KUNI00356886	1	99.1	322	3	0	1	322	1	322	8.8e-184	647.1
g45500.t1	204481at33090	Bet v I/Major latex protein	D7T8R6	Bet_v_1 domain-containing protein	Yes	Vitis vinifera	Vitaceae	KUNI00356887	1	100	151	0	0	1	151	1	151	8.6e-81	303.9
g605.t1	204481at33090	Bet v I/Major latex protein	D7T8R6	Bet_v_1 domain-containing protein	Yes	Vitis vinifera	Vitaceae	KUNI00356887	1	99.3	151	1	0	1	151	1	151	3.6e-79	298.5
g605.t2	204481at33090	Bet v I/Major latex protein	D7T8R6	Bet_v_1 domain-containing protein	Yes	Vitis vinifera	Vitaceae	KUNI00356887	1	99.3	145	1	0	1	145	7	151	4.7e-76	288.1
g45500.t2	204481at33090	Bet v I/Major latex protein	D7T8R6	Bet_v_1 domain-containing protein	Yes	Vitis vinifera	Vitaceae	KUNI00356887	1	100	145	0	0	1	145	7	151	1.1e-77	293.5
g43482.t1	170288at33090	Pyridoxal phosphate homeostasis protein	D7T812	Pyridoxal phosphate homeostasis protein	Yes	Vitis vinifera	Vitaceae	KUNI00356890	1	100	245	0	0	1	245	1	245	7.5e-135	484.2
g84615.t1	170288at33090	Pyridoxal phosphate homeostasis protein	D7T812	Pyridoxal phosphate homeostasis protein	Yes	Vitis vinifera	Vitaceae	KUNI00356890	1	100	245	0	0	1	245	1	245	7.5e-135	484.2
g61488.t1	158428at33090	HVA22-like protein	D7TH51	HVA22-like protein	Yes	Vitis vinifera	Vitaceae	KUNI00356901	1	99.6	236	1	0	1	236	1	236	7.5e-132	474.2
g17375.t1	158428at33090	HVA22-like protein	D7TH51	HVA22-like protein	Yes	Vitis vinifera	Vitaceae	KUNI00356901	1	99.6	236	1	0	1	236	1	236	4.4e-132	474.9
g61330.t1	120117at33090	Mitochondrial carrier protein	D7THG1	Uncharacterized Protein	Yes	Vitis vinifera	Vitaceae	KUNI00356902	1	100	336	0	0	1	336	1	336	8.6e-190	667.2
g17214.t1	120117at33090	Mitochondrial carrier protein	D7THG1	Uncharacterized Protein	Yes	Vitis vinifera	Vitaceae	KUNI00356902	1	99.1	336	3	0	1	336	1	336	2.1e-188	662.5
g24750.t2	36231at33090	uncharacterized protein At4g04980-like	D7TEH2	Uncharacterized Protein	Yes	Vitis vinifera	Vitaceae	KUNI00356904	1	98.9	646	7	0	19	664	8	653	0	1066.2
g68789.t1	36231at33090	uncharacterized protein At4g04980-like	D7TEH2	Uncharacterized Protein	Yes	Vitis vinifera	Vitaceae	KUNI00356904	1	98.4	643	10	0	248	890	11	653	5.6e-305	1051.2
g68789.t2	36231at33090	uncharacterized protein At4g04980-like	D7TEH2	Uncharacterized Protein	Yes	Vitis vinifera	Vitaceae	KUNI00356904	1	98.1	646	12	0	19	664	8	653	8.4e-306	1053.5
g24750.t1	36231at33090	uncharacterized protein At4g04980-like	D7TEH2	Uncharacterized Protein	Yes	Vitis vinifera	Vitaceae	KUNI00356904	1	99.2	643	5	0	248	890	11	653	0	1063.9
g17630.t1	130751at33090	Zinc finger, CHY-type	D7TIT6	Uncharacterized Protein	Yes	Vitis vinifera	Vitaceae	KUNI00356908	1	99.3	289	2	0	1	289	1	289	3.7e-157	558.5
g61761.t1	130751at33090	Zinc finger, CHY-type	D7TIT6	Uncharacterized Protein	Yes	Vitis vinifera	Vitaceae	KUNI00356908	1	99.3	289	2	0	1	289	1	289	3.7e-157	558.5
g55421.t1	171363at33090	Cytokinin riboside 5'-monophosphate phosphoribohydrolase	D7SLJ5	Cytokinin riboside 5'-monophosphate phosphoribohydrolase	Yes	Vitis vinifera	Vitaceae	KUNI00356928	1	100	205	0	0	1	205	1	205	1e-113	413.7
g10891.t1	171363at33090	Cytokinin riboside 5'-monophosphate phosphoribohydrolase	D7SLJ5	Cytokinin riboside 5'-monophosphate phosphoribohydrolase	Yes	Vitis vinifera	Vitaceae	KUNI00356928	1	99.5	205	1	0	1	205	1	205	1e-113	413.7
g30991.t1	116788at33090	Chloride channel protein	D7SVR2	Uncharacterized Protein	Yes	Vitis vinifera	Vitaceae	KUNI00356931	1	97.7	796	11	1	1	796	1	789	0	1504.2
g74436.t1	116788at33090	Chloride channel protein	D7SVR2	Uncharacterized Protein	Yes	Vitis vinifera	Vitaceae	KUNI00356931	1	100	789	0	0	1	789	1	789	0	1525.4
g30991.t2	116788at33090	Chloride channel protein	D7SVR2	Uncharacterized Protein	Yes	Vitis vinifera	Vitaceae	KUNI00356931	1	97.7	796	11	1	10	805	1	789	0	1504.2
g75074.t1	33957at33090	Cyclic nucleotide-binding domain	D7SXI0	Cyclic nucleotide-binding domain-containing protein	Yes	Vitis vinifera	Vitaceae	KUNI00356932	1	100	701	0	0	1	701	1	701	0	1422.5
g31588.t1	33957at33090	Cyclic nucleotide-binding domain	D7SXI0	Cyclic nucleotide-binding domain-containing protein	Yes	Vitis vinifera	Vitaceae	KUNI00356932	1	99.6	701	3	0	1	701	1	701	0	1413.3
g5834.t1	97077at33090	Oxoglutarate/iron-dependent dioxygenase	D7SZ09	Fe2OG dioxygenase domain-containing protein	Yes	Vitis vinifera	Vitaceae	KUNI00356933	1	97.8	366	8	0	1	366	1	366	2.9e-207	725.3
g50457.t1	97077at33090	Oxoglutarate/iron-dependent dioxygenase	D7SZ09	Fe2OG dioxygenase domain-containing protein	Yes	Vitis vinifera	Vitaceae	KUNI00356933	1	98.9	366	4	0	1	366	1	366	1.1e-209	733.4
g53960.t2	85501at33090	Protein kinase domain	D7SZI3	Protein kinase domain-containing protein	Yes	Vitis vinifera	Vitaceae	KUNI00356937	1	100	464	0	0	1	464	1	464	2.8e-255	885.2
g9436.t1	85501at33090	Protein kinase domain	D7SZI3	Protein kinase domain-containing protein	Yes	Vitis vinifera	Vitaceae	KUNI00356937	1	99.6	464	1	1	1	463	1	464	5.8e-253	877.5
g9436.t2	85501at33090	Protein kinase domain	D7SZI3	Protein kinase domain-containing protein	Yes	Vitis vinifera	Vitaceae	KUNI00356937	1	99.8	464	1	0	1	464	1	464	2.8e-255	885.2
g53960.t1	85501at33090	Protein kinase domain	D7SZI3	Protein kinase domain-containing protein	Yes	Vitis vinifera	Vitaceae	KUNI00356937	1	99.8	464	0	1	1	463	1	464	5.8e-253	877.5
g56974.t1	82646at33090	Rieske	D7SN98	Rieske domain-containing protein	Yes	Vitis vinifera	Vitaceae	KUNI00356939	1	100	539	0	0	1	539	1	539	0	1090.5
g12593.t1	82646at33090	Rieske	D7SN98	Rieske domain-containing protein	Yes	Vitis vinifera	Vitaceae	KUNI00356939	1	99.1	539	5	0	1	539	1	539	0	1079.3
g10802.t1	139253at33090	NAC domain	D7SLP9	NAC domain-containing protein	Yes	Vitis vinifera	Vitaceae	KUNI00356940	1	98.3	297	5	0	1	297	1	297	1.8e-175	619.4
g10805.t1	139253at33090	NAC domain	D7SLP9	NAC domain-containing protein	Yes	Vitis vinifera	Vitaceae	KUNI00356940	1	98.3	297	5	0	1	297	1	297	1.8e-175	619.4
g55349.t1	139253at33090	NAC domain	D7SLP9	NAC domain-containing protein	Yes	Vitis vinifera	Vitaceae	KUNI00356940	1	99.3	297	2	0	1	297	1	297	8.7e-178	627.1
g68993.t1	200560at33090	SANT/Myb domain	D7SQS1	Uncharacterized Protein	Yes	Vitis vinifera	Vitaceae	KUNI00356942	1	98.8	252	3	0	1	252	1	252	1.4e-144	516.5
g24971.t1	200560at33090	SANT/Myb domain	D7SQS1	Uncharacterized Protein	Yes	Vitis vinifera	Vitaceae	KUNI00356942	1	98	252	5	0	1	252	1	252	1.2e-143	513.5
g6840.t1	118568at33090	Voltage-gated ion channel superfamily	D7SUP8	Uncharacterized Protein	Yes	Vitis vinifera	Vitaceae	KUNI00356943	1	99.8	897	2	0	1	897	1	897	0	1672.5
g51351.t1	118568at33090	Voltage-gated ion channel superfamily	D7SUP8	Uncharacterized Protein	Yes	Vitis vinifera	Vitaceae	KUNI00356943	1	99.4	897	5	0	1	897	1	897	0	1667.5
g74385.t1	86432at33090	ACT domain	D7SVM5	Uncharacterized Protein	Yes	Vitis vinifera	Vitaceae	KUNI00356944	1	100	440	0	0	1	440	1	440	1.2e-252	876.3
g49672.t1	86432at33090	ACT domain	D7SVM5	Uncharacterized Protein	Yes	Vitis vinifera	Vitaceae	KUNI00356944	1	75.4	224	17	1	1	186	217	440	4.2e-85	318.5
g30942.t1	86432at33090	ACT domain	D7SVM5	Uncharacterized Protein	Yes	Vitis vinifera	Vitaceae	KUNI00356944	1	99.5	440	2	0	1	440	1	440	1.3e-251	872.8
g4876.t2	86432at33090	ACT domain	D7SVM5	Uncharacterized Protein	Yes	Vitis vinifera	Vitaceae	KUNI00356944	1	73.3	374	39	3	1	314	68	440	1.1e-141	507.3
g4876.t1	86432at33090	ACT domain	D7SVM5	Uncharacterized Protein	Yes	Vitis vinifera	Vitaceae	KUNI00356944	1	71.6	373	27	2	1	294	68	440	1.5e-137	493.4
g24980.t1	120631at33090	SANT/Myb domain	D7SQS9	Uncharacterized Protein	Yes	Vitis vinifera	Vitaceae	KUNI00356945	1	99.7	334	1	0	1	334	1	334	3.3e-194	681.8
g69001.t1	120631at33090	SANT/Myb domain	D7SQS9	Uncharacterized Protein	Yes	Vitis vinifera	Vitaceae	KUNI00356945	1	99.7	334	1	0	1	334	1	334	3.3e-194	681.8
g6356.t1	142424at33090	Hexosyltransferase	D7STR5	Hexosyltransferase	Yes	Vitis vinifera	Vitaceae	KUNI00356946	1	99.2	361	3	0	1	361	1	361	2e-205	719.2
g50922.t1	142424at33090	Hexosyltransferase	D7STR5	Hexosyltransferase	Yes	Vitis vinifera	Vitaceae	KUNI00356946	1	100	361	0	0	1	361	1	361	1.4e-206	723
g15933.t1	54870at33090	Pyruvate kinase	C5DB68	Pyruvate kinase	Yes	Vitis vinifera	Vitaceae	KUNI00356962	1	99.8	510	1	0	1	510	1	510	5.7e-286	987.3
g60055.t1	54870at33090	Pyruvate kinase	C5DB68	Pyruvate kinase	Yes	Vitis vinifera	Vitaceae	KUNI00356962	1	99.8	510	1	0	1	510	1	510	7.4e-286	986.9
g3449.t1	77115at33090	Glycosyltransferase	F6HT09	Uncharacterized Protein	Yes	Vitis vinifera	Vitaceae	KUNI00357255	1	96.7	453	15	0	1	453	1	453	9.6e-261	903.3
g3457.t1	77115at33090	Glycosyltransferase	F6HT09	Uncharacterized Protein	Yes	Vitis vinifera	Vitaceae	KUNI00357255	1	97.6	453	11	0	1	453	1	453	2.1e-263	912.1
g48231.t1	77115at33090	Glycosyltransferase	F6HT09	Uncharacterized Protein	Yes	Vitis vinifera	Vitaceae	KUNI00357255	1	99.3	453	3	0	1	453	1	453	9e-267	923.3
g15338.t1	92761at33090	Transcription factor GRAS	F6HSS8	GRAS domain-containing protein	Yes	Vitis vinifera	Vitaceae	KUNI00357257	1	99.8	494	1	0	1	494	1	494	1e-247	860.1
g59474.t1	92761at33090	Transcription factor GRAS	F6HSS8	GRAS domain-containing protein	Yes	Vitis vinifera	Vitaceae	KUNI00357257	1	97.4	494	10	1	1	491	1	494	1e-244	850.1
g13496.t1	114959at33090	Phospholipid/glycerol acyltransferase	F6HZB6	PlsC domain-containing protein	Yes	Vitis vinifera	Vitaceae	KUNI00357275	1	99.4	523	3	0	1	523	1	523	5.8e-302	1040.4
g18084.t1	127555at33090	Transmembrane protein	F6HKW2	Uncharacterized Protein	Yes	Vitis vinifera	Vitaceae	KUNI00357284	1	98.8	511	6	0	1	511	1	511	1.5e-262	909.4
g62191.t1	127555at33090	Transmembrane protein	F6HKW2	Uncharacterized Protein	Yes	Vitis vinifera	Vitaceae	KUNI00357284	1	99.8	511	1	0	1	511	1	511	1.9e-265	919.1
g68736.t1	150563at33090	Homeobox domain	F6HIE0	Uncharacterized Protein	Yes	Vitis vinifera	Vitaceae	KUNI00357295	1	100	286	0	0	1	286	76	361	1e-167	593.6
g24693.t1	150563at33090	Homeobox domain	F6HIE0	Uncharacterized Protein	Yes	Vitis vinifera	Vitaceae	KUNI00357295	1	99.7	320	1	0	42	361	42	361	7.3e-179	630.9
g68736.t2	150563at33090	Homeobox domain	F6HIE0	Uncharacterized Protein	Yes	Vitis vinifera	Vitaceae	KUNI00357295	1	100	320	0	0	40	359	42	361	1.1e-179	633.6
g2215.t1	139297at33090	SET domain	F6HJ93	SET domain-containing protein	Yes	Vitis vinifera	Vitaceae	KUNI00357297	1	97	405	12	0	1	405	1	405	1.3e-224	783.1
g47006.t1	139297at33090	SET domain	F6HJ93	SET domain-containing protein	Yes	Vitis vinifera	Vitaceae	KUNI00357297	1	98.5	405	6	0	1	405	1	405	3.3e-228	795
g46049.t1	60290at33090	Phospholipid/glycerol acyltransferase	F6HPH9	PlsC domain-containing protein	Yes	Vitis vinifera	Vitaceae	KUNI00357305	1	99.4	503	3	0	1	503	1	503	2.9e-290	1001.5
g1161.t1	60290at33090	Phospholipid/glycerol acyltransferase	F6HPH9	PlsC domain-containing protein	Yes	Vitis vinifera	Vitaceae	KUNI00357305	1	99.4	503	3	0	1	503	1	503	7.1e-289	996.9
g17013.t1	158754at33090	UPF0014 family	F6HQW8	Uncharacterized Protein	Yes	Vitis vinifera	Vitaceae	KUNI00357306	1	98.1	264	5	0	1	264	1	264	1.4e-134	483.4
g61130.t1	158754at33090	UPF0014 family	F6HQW8	Uncharacterized Protein	Yes	Vitis vinifera	Vitaceae	KUNI00357306	1	99.2	264	2	0	1	264	1	264	2.8e-135	485.7
g27138.t1	69329at33090	Nodulin-like	F6HNC8	Nodulin-like domain-containing protein	Yes	Vitis vinifera	Vitaceae	KUNI00357313	1	98.8	590	7	0	1	590	1	590	0	1129.4
g71010.t1	69329at33090	Nodulin-like	F6HNC8	Nodulin-like domain-containing protein	Yes	Vitis vinifera	Vitaceae	KUNI00357313	1	100	595	0	0	1	595	1	595	0	1151.3
g27046.t1	98264at33090	Patatin	F6HNH2	Patatin	Yes	Vitis vinifera	Vitaceae	KUNI00357314	1	96.5	458	16	0	1	458	1	458	4.1e-251	871.3
g70918.t1	98264at33090	Patatin	F6HNH2	Patatin	Yes	Vitis vinifera	Vitaceae	KUNI00357314	1	100	458	0	0	1	458	1	458	2.8e-260	901.7
g32975.t1	100875at33090	Cytochrome P450	F6I332	Uncharacterized Protein	Yes	Vitis vinifera	Vitaceae	KUNI00357320	1	92.2	258	20	0	15	272	239	496	3.7e-135	485.3
g76263.t1	100875at33090	Cytochrome P450	F6I332	Uncharacterized Protein	Yes	Vitis vinifera	Vitaceae	KUNI00357320	1	77.2	360	27	1	1	305	137	496	1e-152	543.9
g32966.t1	100875at33090	Cytochrome P450	F6I332	Uncharacterized Protein	Yes	Vitis vinifera	Vitaceae	KUNI00357320	1	70.7	498	144	2	1	498	1	496	2.8e-205	719.2
g76251.t1	100875at33090	Cytochrome P450	F6I332	Uncharacterized Protein	Yes	Vitis vinifera	Vitaceae	KUNI00357320	1	70.1	498	147	2	1	498	1	496	3.1e-204	715.7
g43691.t1	149733at33090	NUDIX hydrolase domain	G4XGW7	Isopentenyl diphosphate isomerase II(IPI2)	Yes	Vitis vinifera	Vitaceae	KUNI00357327	1	53.7	227	35	3	103	259	56	282	1.5e-54	217.6
g7738.t1	149733at33090	NUDIX hydrolase domain	G4XGW7	Isopentenyl diphosphate isomerase II(IPI2)	Yes	Vitis vinifera	Vitaceae	KUNI00357327	1	97.9	290	6	0	1	290	1	290	2.4e-164	582.4
g52183.t1	149733at33090	NUDIX hydrolase domain	G4XGW7	Isopentenyl diphosphate isomerase II(IPI2)	Yes	Vitis vinifera	Vitaceae	KUNI00357327	1	100	290	0	0	1	290	1	290	1.2e-166	590.1
g41940.t1	141483at33090	Glycosyltransferase	F6I3X8	Glycosyltransferase	Yes	Vitis vinifera	Vitaceae	KUNI00357367	1	79.9	483	6	2	1	392	1	483	4e-207	724.9
g83193.t1	141483at33090	Glycosyltransferase	F6I3X8	Glycosyltransferase	Yes	Vitis vinifera	Vitaceae	KUNI00357367	1	90.7	483	5	1	1	443	1	483	9.4e-245	850.1
g32811.t1	93579at33090	RmlD-like substrate binding domain	F6I399	NAD(P)-bd_dom domain-containing protein	Yes	Vitis vinifera	Vitaceae	KUNI00357369	1	99.8	428	1	0	2	429	6	433	3.7e-246	854.7
g76115.t1	93579at33090	RmlD-like substrate binding domain	F6I399	NAD(P)-bd_dom domain-containing protein	Yes	Vitis vinifera	Vitaceae	KUNI00357369	1	100	433	0	0	1	433	1	433	4.7e-249	864.4
g29056.t1	85184at33090	Pentatricopeptide repeat	F6I4H5	Uncharacterized Protein	Yes	Vitis vinifera	Vitaceae	KUNI00357373	1	96.5	459	16	0	1	459	1	459	8.1e-193	678.3
g72624.t1	85184at33090	Pentatricopeptide repeat	F6I4H5	Uncharacterized Protein	Yes	Vitis vinifera	Vitaceae	KUNI00357373	1	95.2	459	22	0	1	459	1	459	3.1e-192	676.4
g76546.t1	24897at33090	Pentatricopeptide repeat	F6I6B5	DYW_deaminase domain-containing protein	Yes	Vitis vinifera	Vitaceae	KUNI00357376	1	99.6	913	4	0	1	913	1	913	0	1616.3
g33263.t1	24897at33090	Pentatricopeptide repeat	F6I6B5	DYW_deaminase domain-containing protein	Yes	Vitis vinifera	Vitaceae	KUNI00357376	1	99.1	913	8	0	1	913	1	913	0	1609
g80505.t1	96098at33090	F-box domain	F6I6U2	F-box domain-containing protein	Yes	Vitis vinifera	Vitaceae	KUNI00357386	1	99.7	580	2	0	1	580	1	580	0	1189.5
g39386.t1	96098at33090	F-box domain	F6I6U2	F-box domain-containing protein	Yes	Vitis vinifera	Vitaceae	KUNI00357386	1	99.8	580	1	0	1	580	1	580	0	1190.6
g33184.t1	98059at33090	Transmembrane protein, putative	F6I6F4	Uncharacterized Protein	Yes	Vitis vinifera	Vitaceae	KUNI00357388	1	99	479	4	1	1	479	1	478	1.7e-271	939.1
g33184.t2	98059at33090	Transmembrane protein, putative	F6I6F4	Uncharacterized Protein	Yes	Vitis vinifera	Vitaceae	KUNI00357388	1	99.2	478	4	0	1	478	1	478	6.8e-273	943.7
g76470.t1	98059at33090	Transmembrane protein, putative	F6I6F4	Uncharacterized Protein	Yes	Vitis vinifera	Vitaceae	KUNI00357388	1	96.9	478	15	0	1	478	1	478	4e-265	917.9
g81704.t1	123430at33090	NmrA-like domain	E0CQE7	NmrA domain-containing protein	Yes	Vitis vinifera	Vitaceae	KUNI00357782	1	100	308	0	0	1	308	1	308	1.5e-172	609.8
g40589.t1	123430at33090	NmrA-like domain	E0CQE7	NmrA domain-containing protein	Yes	Vitis vinifera	Vitaceae	KUNI00357782	1	99.7	308	1	0	1	308	1	308	1.9e-172	609.4
g43041.t1	137116at33090	Root cap	E0CSR0	Uncharacterized Protein	Yes	Vitis vinifera	Vitaceae	KUNI00357783	1	98.5	338	5	0	1	338	1	338	2.5e-197	692.2
g84222.t1	137116at33090	Root cap	E0CSR0	Uncharacterized Protein	Yes	Vitis vinifera	Vitaceae	KUNI00357783	1	99.7	338	1	0	1	338	1	338	5.1e-198	694.5
g35259.t1	19270at33090	Protein kinase domain	E0CUY7	Protein kinase domain-containing protein	Yes	Vitis vinifera	Vitaceae	KUNI00357784	1	96.3	892	27	1	1	886	1	892	0	1706.8
g35259.t2	19270at33090	Protein kinase domain	E0CUY7	Protein kinase domain-containing protein	Yes	Vitis vinifera	Vitaceae	KUNI00357784	1	95.9	896	27	2	1	890	1	892	0	1701
g78256.t2	19270at33090	Protein kinase domain	E0CUY7	Protein kinase domain-containing protein	Yes	Vitis vinifera	Vitaceae	KUNI00357784	1	100	892	0	0	1	892	1	892	0	1733.8
g78256.t1	19270at33090	Protein kinase domain	E0CUY7	Protein kinase domain-containing protein	Yes	Vitis vinifera	Vitaceae	KUNI00357784	1	99.6	896	0	1	1	896	1	892	0	1728.4
g80981.t1	143205at33090	14-3-3 protein	F6H0X3	14_3_3 domain-containing protein	Yes	Vitis vinifera	Vitaceae	KUNI00357998	1	100	260	0	0	1	260	1	260	1e-137	493.8
g39900.t1	143205at33090	14-3-3 protein	F6H0X3	14_3_3 domain-containing protein	Yes	Vitis vinifera	Vitaceae	KUNI00357998	1	100	260	0	0	1	260	1	260	1e-137	493.8
g24885.t1	138223at33090	Ribosomal protein L2	F6GWN8	Ribosomal_L2_C domain-containing protein	Yes	Vitis vinifera	Vitaceae	KUNI00358004	1	98.5	260	4	0	1	260	1	260	8.2e-148	527.3
g52508.t1	138223at33090	Ribosomal protein L2	F6GWN8	Ribosomal_L2_C domain-containing protein	Yes	Vitis vinifera	Vitaceae	KUNI00358004	1	100	260	0	0	1	260	1	260	4.4e-149	531.6
g8060.t1	138223at33090	Ribosomal protein L2	F6GWN8	Ribosomal_L2_C domain-containing protein	Yes	Vitis vinifera	Vitaceae	KUNI00358004	1	99.6	260	1	0	1	260	1	260	5.7e-149	531.2
g68934.t1	138223at33090	Ribosomal protein L2	F6GWN8	Ribosomal_L2_C domain-containing protein	Yes	Vitis vinifera	Vitaceae	KUNI00358004	1	98.5	260	4	0	1	260	1	260	8.2e-148	527.3
g81096.t1	213750at33090	Tetratricopeptide repeat	F6H144	TPR_REGION domain-containing protein	Yes	Vitis vinifera	Vitaceae	KUNI00358024	1	100	216	0	0	1	216	1	216	5.7e-110	401.4
g40024.t1	213750at33090	Tetratricopeptide repeat	F6H144	TPR_REGION domain-containing protein	Yes	Vitis vinifera	Vitaceae	KUNI00358024	1	99.5	216	1	0	1	216	1	216	1.6e-109	399.8
g74417.t1	132080at33090	Polysaccharide biosynthesis domain	F6H3X5	Polysacc_synt_4 domain-containing protein	Yes	Vitis vinifera	Vitaceae	KUNI00358027	1	99.6	282	1	0	1	282	1	282	9.2e-161	570.5
g30970.t1	132080at33090	Polysaccharide biosynthesis domain	F6H3X5	Polysacc_synt_4 domain-containing protein	Yes	Vitis vinifera	Vitaceae	KUNI00358027	1	98.6	282	4	0	1	282	1	282	8.6e-159	563.9
g6750.t1	58190at33090	Protein phosphatase 2A, regulatory B subunit, B56	F6H3F8	Serine/threonine protein phosphatase 2A regulatory subunit	Yes	Vitis vinifera	Vitaceae	KUNI00358028	1	99	492	5	0	1	492	1	492	4.5e-280	967.6
g51258.t1	58190at33090	Protein phosphatase 2A, regulatory B subunit, B56	F6H3F8	Serine/threonine protein phosphatase 2A regulatory subunit	Yes	Vitis vinifera	Vitaceae	KUNI00358028	1	99.6	492	2	0	1	492	1	492	3.7e-282	974.5
g79598.t1	144688at33090	Expansin, cellulose-binding-like domain	F6GT69	Expansin	Yes	Vitis vinifera	Vitaceae	KUNI00358061	1	99.6	248	1	0	1	248	1	248	4.5e-143	511.5
g36678.t1	144688at33090	Expansin, cellulose-binding-like domain	F6GT69	Expansin	Yes	Vitis vinifera	Vitaceae	KUNI00358061	1	99.2	248	2	0	1	248	1	248	1.7e-142	509.6
g10909.t1	229588at33090	L28p-like	F6GUK5	Uncharacterized Protein	Yes	Vitis vinifera	Vitaceae	KUNI00358064	1	100	68	0	0	1	68	1	68	5.4e-30	134
g55436.t1	229588at33090	L28p-like	F6GUK5	Uncharacterized Protein	Yes	Vitis vinifera	Vitaceae	KUNI00358064	1	100	68	0	0	1	68	1	68	5.4e-30	134
g80013.t1	76025at33090	Cytochrome P450	F6GTQ7	Uncharacterized Protein	Yes	Vitis vinifera	Vitaceae	KUNI00358065	1	99.8	507	1	0	1	507	1	507	1.8e-295	1018.8
g37105.t1	76025at33090	Cytochrome P450	F6GTQ7	Uncharacterized Protein	Yes	Vitis vinifera	Vitaceae	KUNI00358065	1	99.2	507	4	0	1	507	1	507	5.6e-294	1013.8
g20203.t1	78012at33090	Thioredoxin domain	F6H7K9	Thioredoxin domain-containing protein	Yes	Vitis vinifera	Vitaceae	KUNI00358067	1	98.3	460	8	0	1	460	1	460	2.7e-263	911.8
g64279.t1	78012at33090	Thioredoxin domain	F6H7K9	Thioredoxin domain-containing protein	Yes	Vitis vinifera	Vitaceae	KUNI00358067	1	100	460	0	0	1	460	1	460	1.4e-267	926
g45664.t1	143120at33090	NADP-dependent oxidoreductase domain	F6HF94	Aldo_ket_red domain-containing protein	Yes	Vitis vinifera	Vitaceae	KUNI00358071	1	98.7	316	4	0	1	316	1	316	1.3e-179	633.3
g784.t1	143120at33090	NADP-dependent oxidoreductase domain	F6HF94	Aldo_ket_red domain-containing protein	Yes	Vitis vinifera	Vitaceae	KUNI00358071	1	93.5	215	13	1	1	214	1	215	7.2e-113	411
g46598.t1	116142at33090	Peroxidase	F6HG23	Peroxidase	Yes	Vitis vinifera	Vitaceae	KUNI00358075	1	79.9	134	27	0	21	154	57	190	4.5e-53	211.8
g1826.t1	116142at33090	Peroxidase	F6HG23	Peroxidase	Yes	Vitis vinifera	Vitaceae	KUNI00358075	1	54.2	142	32	4	30	143	130	266	3.4e-26	122.5
g8768.t1	19903at33090	Glycoside hydrolase family 3 C-terminal domain	F6HE26	Fn3_like domain-containing protein	Yes	Vitis vinifera	Vitaceae	KUNI00358078	1	98	804	16	0	1	804	1	804	0	1587
g45971.t1	19903at33090	Glycoside hydrolase family 3 C-terminal domain	F6HE26	Fn3_like domain-containing protein	Yes	Vitis vinifera	Vitaceae	KUNI00358078	1	87.4	459	17	1	1	418	166	624	4.5e-228	794.7
g53312.t1	19903at33090	Glycoside hydrolase family 3 C-terminal domain	F6HE26	Fn3_like domain-containing protein	Yes	Vitis vinifera	Vitaceae	KUNI00358078	1	99.4	805	5	0	1	805	1	805	0	1610.5
g57220.t1	140282at33090	Ribonuclease CAF1	F6HHC1	Uncharacterized Protein	Yes	Vitis vinifera	Vitaceae	KUNI00358087	1	100	278	0	0	1	278	1	278	9.1e-161	570.5
g12865.t1	140282at33090	Ribonuclease CAF1	F6HHC1	Uncharacterized Protein	Yes	Vitis vinifera	Vitaceae	KUNI00358087	1	99.6	278	1	0	1	278	1	278	1.5e-160	569.7
g66597.t1	180924at33090	SANT/Myb domain	F6HGP4	Uncharacterized Protein	Yes	Vitis vinifera	Vitaceae	KUNI00358100	1	99.7	301	1	0	1	301	1	301	4.5e-174	614.8
g22593.t1	180924at33090	SANT/Myb domain	F6HGP4	Uncharacterized Protein	Yes	Vitis vinifera	Vitaceae	KUNI00358100	1	99	301	3	0	1	301	1	301	8.5e-173	610.5
g53991.t1	202674at33090	Ribosomal protein L28/L24	F6H8J2	Uncharacterized Protein	Yes	Vitis vinifera	Vitaceae	KUNI00358105	1	100	146	0	0	1	146	1	146	2.3e-75	285.8
g9468.t1	202674at33090	Ribosomal protein L28/L24	F6H8J2	Uncharacterized Protein	Yes	Vitis vinifera	Vitaceae	KUNI00358105	1	99.3	146	1	0	1	146	1	146	2e-74	282.7
g14837.t1	110959at33090	Pectin lyase fold	F6H7W0	Uncharacterized Protein	Yes	Vitis vinifera	Vitaceae	KUNI00358107	1	96.3	400	15	0	1	400	1	400	1.5e-220	769.6
g58952.t1	110959at33090	Pectin lyase fold	F6H7W0	Uncharacterized Protein	Yes	Vitis vinifera	Vitaceae	KUNI00358107	1	99.5	400	2	0	1	400	1	400	2.5e-228	795.4
g23546.t1	15284at33090	Clp, N-terminal	F6H9P2	Uncharacterized Protein	Yes	Vitis vinifera	Vitaceae	KUNI00358110	1	98	648	13	0	57	704	45	692	0	1226.8
g23596.t1	15284at33090	Clp, N-terminal	F6H9P2	Uncharacterized Protein	Yes	Vitis vinifera	Vitaceae	KUNI00358110	1	99.2	1060	8	0	1	1060	1	1060	0	2048.1
g67521.t1	15284at33090	Clp, N-terminal	F6H9P2	Uncharacterized Protein	Yes	Vitis vinifera	Vitaceae	KUNI00358110	1	99.5	1060	5	0	1	1060	1	1060	0	2054.3
g23539.t1	15284at33090	Clp, N-terminal	F6H9P2	Uncharacterized Protein	Yes	Vitis vinifera	Vitaceae	KUNI00358110	1	98.8	692	8	0	1	692	1	692	0	1321.6
g23535.t1	15284at33090	Clp, N-terminal	F6H9P2	Uncharacterized Protein	Yes	Vitis vinifera	Vitaceae	KUNI00358110	1	96.5	537	17	1	1	537	166	700	4.8e-290	1001.5
g85753.t2	61019at33090	Inosine-5'-monophosphate dehydrogenase	F6H9U0	Inosine-5'-monophosphate dehydrogenase	Yes	Vitis vinifera	Vitaceae	KUNI00358123	1	100	578	0	0	1	578	1	578	0	1117.8
g44860.t2	61019at33090	Inosine-5'-monophosphate dehydrogenase	F6H9U0	Inosine-5'-monophosphate dehydrogenase	Yes	Vitis vinifera	Vitaceae	KUNI00358123	1	98.8	578	7	0	1	578	1	578	0	1102
g44860.t1	61019at33090	Inosine-5'-monophosphate dehydrogenase	F6H9U0	Inosine-5'-monophosphate dehydrogenase	Yes	Vitis vinifera	Vitaceae	KUNI00358123	1	99.6	498	2	0	1	498	81	578	1.8e-276	955.7
g85753.t1	61019at33090	Inosine-5'-monophosphate dehydrogenase	F6H9U0	Inosine-5'-monophosphate dehydrogenase	Yes	Vitis vinifera	Vitaceae	KUNI00358123	1	100	498	0	0	1	498	81	578	7.3e-278	960.3
g67222.t1	82101at33090	Transmembrane 9 superfamily member	F6HCJ7	Transmembrane 9 superfamily member	Yes	Vitis vinifera	Vitaceae	KUNI00358124	1	99.8	656	1	0	1	656	1	656	0	1313.5
g23217.t1	82101at33090	Transmembrane 9 superfamily member	F6HCJ7	Transmembrane 9 superfamily member	Yes	Vitis vinifera	Vitaceae	KUNI00358124	1	98.9	656	7	0	1	656	1	656	0	1298.5
g26297.t1	49664at33090	Alpha/Beta hydrolase fold	F6HC10	AB hydrolase-1 domain-containing protein	Yes	Vitis vinifera	Vitaceae	KUNI00358126	1	99.4	483	3	0	1	483	1	483	3.6e-274	948
g70249.t1	49664at33090	Alpha/Beta hydrolase fold	F6HC10	AB hydrolase-1 domain-containing protein	Yes	Vitis vinifera	Vitaceae	KUNI00358126	1	99.8	483	1	0	1	483	1	483	5.1e-276	954.1
g8936.t1	119425at33090	Beta-amylase	F6HDH8	Beta-amylase	Yes	Vitis vinifera	Vitaceae	KUNI00358131	1	98.9	541	6	0	1	541	1	541	0	1099.7
g53476.t1	119425at33090	Beta-amylase	F6HDH8	Beta-amylase	Yes	Vitis vinifera	Vitaceae	KUNI00358131	1	99.4	541	3	0	1	541	1	541	0	1103.2
g53624.t1	26443at33090	Bulb-type lectin domain	F6HDP1	Receptor-like serine/threonine-protein kinase	Yes	Vitis vinifera	Vitaceae	KUNI00358132	1	100	782	0	0	1	782	1	782	0	1587.8
g12244.t1	177447at33090	Glycosyltransferase	F6HAH1	Glycosyltransferase	Yes	Vitis vinifera	Vitaceae	KUNI00358134	1	98.2	451	8	0	1	451	1	451	3.8e-257	891.3
g56663.t1	177447at33090	Glycosyltransferase	F6HAH1	Glycosyltransferase	Yes	Vitis vinifera	Vitaceae	KUNI00358134	1	99.4	355	2	0	1	355	97	451	4.2e-203	711.4
g56668.t1	177447at33090	Glycosyltransferase	F6HAH1	Glycosyltransferase	Yes	Vitis vinifera	Vitaceae	KUNI00358134	1	91.7	302	11	2	1	288	1	302	2.4e-151	539.3
g12436.t1	42653at33090	EF-hand domain	F6HA54	Uncharacterized Protein	Yes	Vitis vinifera	Vitaceae	KUNI00358135	1	98.5	534	8	0	1	534	1	534	3.9e-285	984.6
g56817.t1	42653at33090	EF-hand domain	F6HA54	Uncharacterized Protein	Yes	Vitis vinifera	Vitaceae	KUNI00358135	1	98.9	534	6	0	1	534	1	534	7.8e-286	986.9
g56514.t1	144069at33090	Pentatricopeptide repeat	F6HAB6	Uncharacterized Protein	Yes	Vitis vinifera	Vitaceae	KUNI00358136	1	99.4	313	2	0	1	313	1	313	9.5e-175	617.1
g12080.t1	144069at33090	Pentatricopeptide repeat	F6HAB6	Uncharacterized Protein	Yes	Vitis vinifera	Vitaceae	KUNI00358136	1	98.1	313	6	0	1	313	1	313	1.4e-170	603.2
g12969.t1	13771at33090	Pentatricopeptide repeat	F6HBI8	DYW_deaminase domain-containing protein	Yes	Vitis vinifera	Vitaceae	KUNI00358141	1	99.4	950	6	0	8	957	1	950	0	1912.1
g57329.t1	13771at33090	Pentatricopeptide repeat	F6HBI8	DYW_deaminase domain-containing protein	Yes	Vitis vinifera	Vitaceae	KUNI00358141	1	99.7	950	3	0	8	957	1	950	0	1914
g47777.t1	172264at33090	Major intrinsic protein	A0A076YHZ8	Putative aquaporin	Yes	Vitis vinifera	Vitaceae	KUNI00358600	1	99.6	250	1	0	1	250	1	250	6.1e-132	474.6
g2983.t1	172264at33090	Major intrinsic protein	A0A076YHZ8	Putative aquaporin	Yes	Vitis vinifera	Vitaceae	KUNI00358600	1	98.4	250	4	0	1	250	1	250	8.8e-131	470.7
g27078.t1	20279at33090	Protein ENHANCED DISEASE RESISTANCE 2, C-terminal	A0A314UX27	Protein ENHANCED DISEASE RESISTANCE 2-like	Yes	Prunus yedoensis var. nudiflora	Rosaceae	KUNI00358745	1	69.6	737	223	1	1	737	1	736	1.8e-304	1049.3
g70948.t1	20279at33090	Protein ENHANCED DISEASE RESISTANCE 2, C-terminal	A0A314UX27	Protein ENHANCED DISEASE RESISTANCE 2-like	Yes	Prunus yedoensis var. nudiflora	Rosaceae	KUNI00358745	1	69.9	737	221	1	1	737	1	736	6e-305	1050.8
g74024.t1	473at33090	Armadillo-type fold	A0A2I4E7R4	HEAT repeat-containing protein 5B isoform X2	Yes	Juglans regia	Juglandaceae	KUNI00359319	1	66.7	1374	380	14	2	1318	745	2098	0	1681.4
g5009.t1	66121at33090	Tubulin	A0A2N9GCV5	Tubulin alpha chain	Yes	Fagus sylvatica	Fagaceae	KUNI00361610	1	99.6	450	2	0	1	450	1	450	2.5e-261	905.2
g49854.t1	66121at33090	Tubulin	A0A2N9GCV5	Tubulin alpha chain	Yes	Fagus sylvatica	Fagaceae	KUNI00361610	1	99.6	450	2	0	1	450	1	450	2.5e-261	905.2
g24289.t1	13747at33090	Bulb-type lectin domain	A0A0D2RGR5	Protein kinase domain-containing protein	Yes	Gossypium raimondii	Malvaceae	KUNI00361977	1	62.3	183	49	1	2	164	145	327	6.1e-56	221.5
g24279.t1	13747at33090	Bulb-type lectin domain	A0A0D2RGR5	Protein kinase domain-containing protein	Yes	Gossypium raimondii	Malvaceae	KUNI00361977	1	58.3	175	51	1	35	187	153	327	5.3e-48	195.3
g72760.t1	55305at33090	FAD/NAD(P)-binding domain	A0A0D2RS04	Uncharacterized Protein	Yes	Gossypium raimondii	Malvaceae	KUNI00362023	1	52.5	320	19	1	1	187	133	452	1.4e-72	276.9
g17441.t1	229330at33090	Small nuclear ribonucleoprotein G	A0A0D2QAL8	Small nuclear ribonucleoprotein G	Yes	Gossypium raimondii	Malvaceae	KUNI00362228	1	98.8	80	1	0	1	80	1	80	2.6e-36	155.2
g61556.t1	229330at33090	Small nuclear ribonucleoprotein G	A0A0D2QAL8	Small nuclear ribonucleoprotein G	Yes	Gossypium raimondii	Malvaceae	KUNI00362228	1	98.8	80	1	0	1	80	1	80	2.6e-36	155.2
g3984.t1	169851at33090	Alpha-ketoglutarate-dependent dioxygenase AlkB-like	A0A2I4HLV0	alkylated DNA repair protein alkB homolog 8 isoform X3	Yes	Juglans regia	Juglandaceae	KUNI00362409	1	80.6	341	65	1	1	340	1	341	6.5e-161	571.2
g48741.t1	169851at33090	Alpha-ketoglutarate-dependent dioxygenase AlkB-like	A0A2I4HLV0	alkylated DNA repair protein alkB homolog 8 isoform X3	Yes	Juglans regia	Juglandaceae	KUNI00362409	1	80.9	341	64	1	1	340	1	341	1e-161	573.9
g33914.t1	73251at33090	Glutamate dehydrogenase	P52596	Glutamate dehydrogenase	Yes	Vitis vinifera	Vitaceae	KUNI00363687	1	99.5	411	2	0	1	411	1	411	9.4e-239	830.1
g77095.t1	73251at33090	Glutamate dehydrogenase	P52596	Glutamate dehydrogenase	Yes	Vitis vinifera	Vitaceae	KUNI00363687	1	99.5	411	2	0	1	411	1	411	4.2e-239	831.2
g23099.t1	30665at33090	Tetratricopeptide repeat	A0A3Q0I0C8	CCR4-NOT transcription complex subunit 10-like isoform X1	Yes	Phoenix dactylifera	Arecaceae	KUNI00364878	1	59.6	208	79	3	1	204	1	207	1.2e-59	234.2
g28344.t2	30665at33090	Tetratricopeptide repeat	A0A3Q0I0C8	CCR4-NOT transcription complex subunit 10-like isoform X1	Yes	Phoenix dactylifera	Arecaceae	KUNI00364878	1	52	152	72	1	31	181	57	208	3e-37	159.8
g67102.t1	30665at33090	Tetratricopeptide repeat	A0A3Q0I0C8	CCR4-NOT transcription complex subunit 10-like isoform X1	Yes	Phoenix dactylifera	Arecaceae	KUNI00364878	1	59.6	208	79	3	1	204	1	207	1.2e-59	234.2
g28344.t1	30665at33090	Tetratricopeptide repeat	A0A3Q0I0C8	CCR4-NOT transcription complex subunit 10-like isoform X1	Yes	Phoenix dactylifera	Arecaceae	KUNI00364878	1	52.3	151	71	1	31	180	57	207	1.1e-37	161
g13564.t2	161610at33090	Telomere length and silencing protein 1	A0A1R3H1D4	Hepatocellular carcinoma-associated antigen 59	Yes	Corchorus capsularis	Malvaceae	KUNI00368189	1	70.7	140	37	3	3	141	4	140	2.7e-42	176
g42724.t1	139231at33090	Zinc finger, CCHC-type	A0A1R3GLI2	Zinc finger, CCHC-type	Yes	Corchorus capsularis	Malvaceae	KUNI00368274	1	87	123	16	0	1	123	1	123	1.2e-18	97.4
g80937.t1	27505at33090	Cryptochrome/DNA photolyase, FAD-binding domain	B6REW9	Cryptochrome 1	Yes	Vitis vinifera	Vitaceae	KUNI00368536	1	99.9	681	1	0	1	681	1	681	0	1394.8
g39859.t1	27505at33090	Cryptochrome/DNA photolyase, FAD-binding domain	B6REW9	Cryptochrome 1	Yes	Vitis vinifera	Vitaceae	KUNI00368536	1	99.6	681	3	0	1	681	1	681	0	1392.1
g71076.t1	180992at33090	Dual specificity phosphatase, catalytic domain	A5B8M1	Uncharacterized Protein	Yes	Vitis vinifera	Vitaceae	KUNI00368760	1	99.5	378	2	0	1	378	1	378	1.8e-220	769.2
g27203.t1	180992at33090	Dual specificity phosphatase, catalytic domain	A5B8M1	Uncharacterized Protein	Yes	Vitis vinifera	Vitaceae	KUNI00368760	1	93.5	217	14	0	1	217	1	217	6.3e-112	407.9
g58307.t1	142396at33090	Tetratricopeptide repeat	A5BLL8	TPR_REGION domain-containing protein	Yes	Vitis vinifera	Vitaceae	KUNI00368809	1	99.7	297	1	0	1	297	1	297	1.8e-167	592.8
g13962.t1	142396at33090	Tetratricopeptide repeat	A5BLL8	TPR_REGION domain-containing protein	Yes	Vitis vinifera	Vitaceae	KUNI00368809	1	70.4	196	23	1	2	162	7	202	1e-69	267.3
g13954.t1	142396at33090	Tetratricopeptide repeat	A5BLL8	TPR_REGION domain-containing protein	Yes	Vitis vinifera	Vitaceae	KUNI00368809	1	99	297	3	0	1	297	1	297	2.2e-165	585.9
g48040.t1	130470at33090	CAAX prenyl protease 2	A5BNC4	Uncharacterized Protein	Yes	Vitis vinifera	Vitaceae	KUNI00368810	1	100	367	0	0	1	367	1	367	1.1e-209	733.4
g3252.t1	130470at33090	CAAX prenyl protease 2	A5BNC4	Uncharacterized Protein	Yes	Vitis vinifera	Vitaceae	KUNI00368810	1	99.5	367	2	0	1	367	1	367	6.9e-209	730.7
g12496.t1	78892at33090	Pyridoxal phosphate-dependent transferase	A5C707	Aminotran_5 domain-containing protein	Yes	Vitis vinifera	Vitaceae	KUNI00368967	1	99.3	401	3	0	1	401	1	401	1.3e-232	809.7
g56868.t1	78892at33090	Pyridoxal phosphate-dependent transferase	A5C707	Aminotran_5 domain-containing protein	Yes	Vitis vinifera	Vitaceae	KUNI00368967	1	99.5	401	2	0	1	401	1	401	3.4e-233	811.6
g59289.t1	209341at33090	Very-long-chain (3R)-3-hydroxyacyl-CoA dehydratase	A5C8R1	Very-long-chain (3R)-3-hydroxyacyl-CoA dehydratase	Yes	Vitis vinifera	Vitaceae	KUNI00368982	1	99.5	220	1	0	1	220	1	220	4.7e-120	434.9
g15157.t1	209341at33090	Very-long-chain (3R)-3-hydroxyacyl-CoA dehydratase	A5C8R1	Very-long-chain (3R)-3-hydroxyacyl-CoA dehydratase	Yes	Vitis vinifera	Vitaceae	KUNI00368982	1	99.1	220	2	0	1	220	1	220	1.8e-119	433
g47145.t1	86775at33090	PC-Esterase	A5C5G9	PMR5N domain-containing protein	Yes	Vitis vinifera	Vitaceae	KUNI00368998	1	99.8	420	1	0	5	424	1	420	3.9e-256	887.9
g2367.t1	86775at33090	PC-Esterase	A5C5G9	PMR5N domain-containing protein	Yes	Vitis vinifera	Vitaceae	KUNI00368998	1	99	420	4	0	5	424	1	420	3.7e-254	881.3
g47145.t2	86775at33090	PC-Esterase	A5C5G9	PMR5N domain-containing protein	Yes	Vitis vinifera	Vitaceae	KUNI00368998	1	99.1	423	1	1	5	427	1	420	2.2e-254	882.1
g2367.t2	86775at33090	PC-Esterase	A5C5G9	PMR5N domain-containing protein	Yes	Vitis vinifera	Vitaceae	KUNI00368998	1	98.3	423	4	1	5	427	1	420	2e-252	875.5
g33619.t1	108021at33090	Cytochrome P450	A5C408	Uncharacterized Protein	Yes	Vitis vinifera	Vitaceae	KUNI00369000	1	98.6	516	7	0	1	516	1	516	1.8e-303	1045.4
g76875.t1	108021at33090	Cytochrome P450	A5C408	Uncharacterized Protein	Yes	Vitis vinifera	Vitaceae	KUNI00369000	1	91.1	516	12	1	1	482	1	516	4e-273	944.5
g3029.t2	16581at33090	P-type ATPase	A0A2K1XQH4	Plasma membrane ATPase	Yes	Populus trichocarpa	Salicaceae	KUNI00370977	1	84.1	673	106	1	1	672	293	965	0	1115.9
g3029.t1	16581at33090	P-type ATPase	A0A2K1XQH4	Plasma membrane ATPase	Yes	Populus trichocarpa	Salicaceae	KUNI00370977	1	84	707	112	1	1	706	259	965	0	1162.5
g34778.t1	209754at33090	Protein jagunal	A0A2H5NMQ8	Uncharacterized Protein	Yes	Citrus unshiu	Rutaceae	KUNI00371163	1	60.3	174	68	1	1	174	1	173	6.7e-45	184.9
g77833.t1	209754at33090	Protein jagunal	A0A2H5NMQ8	Uncharacterized Protein	Yes	Citrus unshiu	Rutaceae	KUNI00371163	1	60.3	174	68	1	1	174	1	173	6.7e-45	184.9
g65808.t2	51555at33090	TOPRIM domain	A0A2I4E2I1	primase homolog protein-like isoform X1	Yes	Juglans regia	Juglandaceae	KUNI00371362	1	64.8	256	82	3	48	295	42	297	2.1e-86	323.6
g65808.t1	51555at33090	TOPRIM domain	A0A2I4E2I1	primase homolog protein-like isoform X1	Yes	Juglans regia	Juglandaceae	KUNI00371362	1	69.6	332	94	2	48	372	42	373	8.6e-130	468
g21670.t1	51555at33090	TOPRIM domain	A0A2I4E2I1	primase homolog protein-like isoform X1	Yes	Juglans regia	Juglandaceae	KUNI00371362	1	70.2	332	92	2	48	372	42	373	4.6e-131	472.2
g32526.t1	98786at33090	Histone deacetylase	D7SM47	Histone deacetylase	Yes	Vitis vinifera	Vitaceae	KUNI00371433	1	99.3	430	3	0	1	430	1	430	8e-257	890.2
g75839.t2	98786at33090	Histone deacetylase	D7SM47	Histone deacetylase	Yes	Vitis vinifera	Vitaceae	KUNI00371433	1	99.5	222	1	0	3	224	209	430	1e-125	453.8
g75839.t1	98786at33090	Histone deacetylase	D7SM47	Histone deacetylase	Yes	Vitis vinifera	Vitaceae	KUNI00371433	1	99.8	430	1	0	1	430	1	430	4.2e-258	894.4
g56248.t2	180407at33090	Gamma interferon inducible lysosomal thiol reductase GILT	D7SJS7	Uncharacterized Protein	Yes	Vitis vinifera	Vitaceae	KUNI00371434	1	99.2	259	2	0	1	259	1	259	1.3e-148	530
g56248.t1	180407at33090	Gamma interferon inducible lysosomal thiol reductase GILT	D7SJS7	Uncharacterized Protein	Yes	Vitis vinifera	Vitaceae	KUNI00371434	1	89.8	235	22	1	50	284	27	259	4.8e-125	451.8
g11727.t2	180407at33090	Gamma interferon inducible lysosomal thiol reductase GILT	D7SJS7	Uncharacterized Protein	Yes	Vitis vinifera	Vitaceae	KUNI00371434	1	99.6	259	1	0	1	259	1	259	7.4e-149	530.8
g11727.t1	180407at33090	Gamma interferon inducible lysosomal thiol reductase GILT	D7SJS7	Uncharacterized Protein	Yes	Vitis vinifera	Vitaceae	KUNI00371434	1	89.8	235	22	1	32	266	27	259	5.9e-125	451.4
g12489.t1	179021at33090	F-box domain	D7T139	F-box domain-containing protein	Yes	Vitis vinifera	Vitaceae	KUNI00371442	1	98.8	342	4	0	1	342	1	342	2.1e-191	672.5
g56864.t1	179021at33090	F-box domain	D7T139	F-box domain-containing protein	Yes	Vitis vinifera	Vitaceae	KUNI00371442	1	99.1	342	3	0	1	342	1	342	7.2e-192	674.1
g68006.t1	146747at33090	Eukaryotic porin/Tom40	D7SQ96	Uncharacterized Protein	Yes	Vitis vinifera	Vitaceae	KUNI00371446	1	99.6	277	1	0	1	277	1	277	8.4e-159	563.9
g24082.t1	146747at33090	Eukaryotic porin/Tom40	D7SQ96	Uncharacterized Protein	Yes	Vitis vinifera	Vitaceae	KUNI00371446	1	100	277	0	0	1	277	1	277	3.8e-159	565.1
g3661.t1	217693at33090	Translocase of chloroplast	D7SYM8	Translocase of chloroplast	Yes	Vitis vinifera	Vitaceae	KUNI00371448	1	99	310	3	0	1	310	1	310	1.8e-170	602.8
g83494.t1	91294at33090	Terpene synthase, N-terminal domain	D7TL96	Uncharacterized Protein	Yes	Vitis vinifera	Vitaceae	KUNI00371469	1	80.2	561	61	3	1	511	1	561	2e-251	872.5
g83525.t1	91294at33090	Terpene synthase, N-terminal domain	D7TL96	Uncharacterized Protein	Yes	Vitis vinifera	Vitaceae	KUNI00371469	1	85.6	548	78	1	7	553	14	561	2.3e-277	958.7
g83506.t1	91294at33090	Terpene synthase, N-terminal domain	D7TL96	Uncharacterized Protein	Yes	Vitis vinifera	Vitaceae	KUNI00371469	1	85.8	548	77	1	7	553	14	561	8.1e-278	960.3
g83555.t1	91294at33090	Terpene synthase, N-terminal domain	D7TL96	Uncharacterized Protein	Yes	Vitis vinifera	Vitaceae	KUNI00371469	1	85.4	548	79	1	7	553	14	561	4e-277	958
g83522.t1	91294at33090	Terpene synthase, N-terminal domain	D7TL96	Uncharacterized Protein	Yes	Vitis vinifera	Vitaceae	KUNI00371469	1	97.3	414	11	0	1	414	68	481	5.4e-234	814.3
g47321.t1	60016at33090	Galactose oxidase, central domain superfamily	D7TVR4	Uncharacterized Protein	Yes	Vitis vinifera	Vitaceae	KUNI00371470	1	99.6	544	2	0	6	549	1	544	0	1102.8
g2547.t1	60016at33090	Galactose oxidase, central domain superfamily	D7TVR4	Uncharacterized Protein	Yes	Vitis vinifera	Vitaceae	KUNI00371470	1	98.9	544	5	1	6	548	1	544	0	1088.6
g55132.t1	127725at33090	3-beta hydroxysteroid dehydrogenase/isomerase	D7U1V9	Reticulon-like protein	Yes	Vitis vinifera	Vitaceae	KUNI00371477	1	99	581	6	0	1	581	1	581	0	1139
g10618.t1	127725at33090	3-beta hydroxysteroid dehydrogenase/isomerase	D7U1V9	Reticulon-like protein	Yes	Vitis vinifera	Vitaceae	KUNI00371477	1	98.8	581	7	0	1	581	1	581	0	1139.8
g23450.t1	231164at33090	Glutamine amidotransferase	D7U1H2	Glutamine amidotransferase type-1 domain-containing protein	Yes	Vitis vinifera	Vitaceae	KUNI00371478	1	98	248	5	0	1	248	1	248	9.6e-146	520.4
g67418.t1	231164at33090	Glutamine amidotransferase	D7U1H2	Glutamine amidotransferase type-1 domain-containing protein	Yes	Vitis vinifera	Vitaceae	KUNI00371478	1	99.2	248	2	0	1	248	1	248	1.7e-147	526.2
g29364.t1	166020at33090	RmlC-like cupin domain superfamily	D7U250	Germin-like protein	Yes	Vitis vinifera	Vitaceae	KUNI00371479	1	99.5	220	1	0	1	220	1	220	4e-119	431.8
g29369.t1	166020at33090	RmlC-like cupin domain superfamily	D7U250	Germin-like protein	Yes	Vitis vinifera	Vitaceae	KUNI00371479	1	99.5	220	1	0	1	220	1	220	2.3e-119	432.6
g29339.t1	166020at33090	RmlC-like cupin domain superfamily	D7U250	Germin-like protein	Yes	Vitis vinifera	Vitaceae	KUNI00371479	1	96.7	180	6	0	12	191	41	220	2.5e-93	345.9
g29376.t1	166020at33090	RmlC-like cupin domain superfamily	D7U250	Germin-like protein	Yes	Vitis vinifera	Vitaceae	KUNI00371479	1	99.5	220	1	0	1	220	1	220	2.3e-119	432.6
g29358.t1	166020at33090	RmlC-like cupin domain superfamily	D7U250	Germin-like protein	Yes	Vitis vinifera	Vitaceae	KUNI00371479	1	99.5	220	1	0	1	220	1	220	2.3e-119	432.6
g29377.t1	166020at33090	RmlC-like cupin domain superfamily	D7U250	Germin-like protein	Yes	Vitis vinifera	Vitaceae	KUNI00371479	1	94.9	156	8	0	1	156	1	156	3.3e-78	295.4
g29338.t1	166020at33090	RmlC-like cupin domain superfamily	D7U250	Germin-like protein	Yes	Vitis vinifera	Vitaceae	KUNI00371479	1	92.7	123	9	0	1	123	98	220	2.9e-58	228.8
g72980.t1	166020at33090	RmlC-like cupin domain superfamily	D7U221	Germin-like protein	Yes	Vitis vinifera	Vitaceae	KUNI00371480	1	85	220	3	1	1	190	1	220	4.1e-96	355.1
g29406.t1	166020at33090	RmlC-like cupin domain superfamily	D7U221	Germin-like protein	Yes	Vitis vinifera	Vitaceae	KUNI00371480	1	100	220	0	0	1	220	1	220	2.5e-121	439.1
g14583.t1	212959at33090	Protein of unknown function PDDEXK-like	D7UDV0	Uncharacterized Protein	Yes	Vitis vinifera	Vitaceae	KUNI00371675	1	97.2	282	8	0	1	282	1	282	4.1e-153	545
g58778.t1	212959at33090	Protein of unknown function PDDEXK-like	D7UDV0	Uncharacterized Protein	Yes	Vitis vinifera	Vitaceae	KUNI00371675	1	97.2	282	8	0	1	282	1	282	2.9e-154	548.9
g67835.t1	124204at33090	Xylanase inhibitor, C-terminal	D7UBJ5	Peptidase A1 domain-containing protein	Yes	Vitis vinifera	Vitaceae	KUNI00371678	1	100	408	0	0	33	440	1	408	7.7e-239	830.5
g23864.t1	124204at33090	Xylanase inhibitor, C-terminal	D7UBJ5	Peptidase A1 domain-containing protein	Yes	Vitis vinifera	Vitaceae	KUNI00371678	1	98.3	408	7	0	41	448	1	408	6.8e-235	817.4
g14857.t1	137223at33090	Transferase	D7U6H3	Uncharacterized Protein	Yes	Vitis vinifera	Vitaceae	KUNI00371682	1	98.4	448	7	0	1	448	1	448	9.5e-261	903.3
g58979.t1	137223at33090	Transferase	D7U6H3	Uncharacterized Protein	Yes	Vitis vinifera	Vitaceae	KUNI00371682	1	99.8	448	1	0	1	448	1	448	2e-263	912.1
g10120.t1	101952at33090	Glycosyltransferase	D2KNW8	Glycosyltransferase	Yes	Vitis amurensis	Vitaceae	KUNI00371913	1	98.4	448	7	0	1	448	1	448	1.2e-260	902.9
g10120.t2	101952at33090	Glycosyltransferase	D2KNW8	Glycosyltransferase	Yes	Vitis amurensis	Vitaceae	KUNI00371913	1	88.2	448	7	1	1	402	1	448	3.4e-225	785
g53973.t1	161400at33090	Glycolipid transfer protein domain	F6H8R6	GLTP domain-containing protein	Yes	Vitis vinifera	Vitaceae	KUNI00372327	1	100	202	0	0	1	202	1	202	1.5e-112	409.8
g53973.t2	161400at33090	Glycolipid transfer protein domain	F6H8R6	GLTP domain-containing protein	Yes	Vitis vinifera	Vitaceae	KUNI00372327	1	100	163	0	0	3	165	40	202	4.2e-89	331.6
g9450.t1	161400at33090	Glycolipid transfer protein domain	F6H8R6	GLTP domain-containing protein	Yes	Vitis vinifera	Vitaceae	KUNI00372327	1	98.5	202	3	0	1	202	1	202	2.1e-111	406
g9450.t2	161400at33090	Glycolipid transfer protein domain	F6H8R6	GLTP domain-containing protein	Yes	Vitis vinifera	Vitaceae	KUNI00372327	1	98.8	163	2	0	3	165	40	202	2.1e-88	329.3
g44824.t1	100313at33090	CRAL-TRIO lipid binding domain	F6H9W7	CRAL-TRIO domain-containing protein	Yes	Vitis vinifera	Vitaceae	KUNI00372341	1	98.5	550	8	0	1	550	1	550	1.7e-291	1005.7
g85699.t1	100313at33090	CRAL-TRIO lipid binding domain	F6H9W7	CRAL-TRIO domain-containing protein	Yes	Vitis vinifera	Vitaceae	KUNI00372341	1	98.2	569	4	1	1	569	1	563	1.7e-294	1015.8
g51079.t1	204808at33090	Basic-leucine zipper domain	F6H3C4	BZIP domain-containing protein	Yes	Vitis vinifera	Vitaceae	KUNI00372350	1	99.1	349	3	0	1	349	1	349	1.6e-191	672.9
g6520.t1	204808at33090	Basic-leucine zipper domain	F6H3C4	BZIP domain-containing protein	Yes	Vitis vinifera	Vitaceae	KUNI00372350	1	98	349	7	0	1	349	1	349	5.2e-190	667.9
g57400.t1	226608at33090	Bifunctional inhibitor/plant lipid transfer protein/seed storage helical domain	F6HI52	AAI domain-containing protein	Yes	Vitis vinifera	Vitaceae	KUNI00372379	1	96.7	214	6	1	1	213	1	214	4.6e-80	302
g13035.t1	226608at33090	Bifunctional inhibitor/plant lipid transfer protein/seed storage helical domain	F6HI52	AAI domain-containing protein	Yes	Vitis vinifera	Vitaceae	KUNI00372379	1	98.1	215	3	1	1	215	1	214	2.9e-82	309.3
g167.t1	219927at33090	Ribosomal protein L7/L12, C-terminal	F6HF68	Uncharacterized Protein	Yes	Vitis vinifera	Vitaceae	KUNI00372395	1	95.7	207	8	1	1	207	1	206	3e-92	342.4
g45064.t1	219927at33090	Ribosomal protein L7/L12, C-terminal	F6HF68	Uncharacterized Protein	Yes	Vitis vinifera	Vitaceae	KUNI00372395	1	100	206	0	0	1	206	1	206	4.4e-96	355.1
g24973.t1	191092at33090	Cytochrome b6-f complex iron-sulfur subunit	F6GXR5	Cytochrome b6-f complex iron-sulfur subunit	Yes	Vitis vinifera	Vitaceae	KUNI00372469	1	97.3	226	6	0	1	226	1	226	1.7e-128	463
g68995.t1	191092at33090	Cytochrome b6-f complex iron-sulfur subunit	F6GXR5	Cytochrome b6-f complex iron-sulfur subunit	Yes	Vitis vinifera	Vitaceae	KUNI00372469	1	98.7	226	3	0	1	226	1	226	3e-130	468.8
g13280.t1	178270at33090	C2 domain	F6HPY8	C2 domain-containing protein	Yes	Vitis vinifera	Vitaceae	KUNI00372551	1	97.1	273	8	0	1	273	1	273	8.3e-151	537.3
g57623.t1	178270at33090	C2 domain	F6HPY8	C2 domain-containing protein	Yes	Vitis vinifera	Vitaceae	KUNI00372551	1	98.9	273	3	0	1	273	1	273	5.6e-155	551.2
g17044.t1	92180at33090	Ribosomal protein L4/L1e	F6HQV3	Ribos_L4_asso_C domain-containing protein	Yes	Vitis vinifera	Vitaceae	KUNI00372553	1	99.5	404	2	0	2	405	3	406	2.9e-224	781.9
g61165.t1	92180at33090	Ribosomal protein L4/L1e	F6HQV3	Ribos_L4_asso_C domain-containing protein	Yes	Vitis vinifera	Vitaceae	KUNI00372553	1	99.8	405	1	0	3	407	2	406	4.5e-225	784.6
g2953.t1	232069at33090	CBF1-interacting co-repressor CIR, N-terminal domain	F6HPB2	Cir_N domain-containing protein	Yes	Vitis vinifera	Vitaceae	KUNI00372555	1	98.1	216	4	0	1	216	1	216	2.5e-102	375.9
g47743.t1	232069at33090	CBF1-interacting co-repressor CIR, N-terminal domain	F6HPB2	Cir_N domain-containing protein	Yes	Vitis vinifera	Vitaceae	KUNI00372555	1	100	216	0	0	1	216	1	216	1.2e-104	383.6
g35044.t1	128279at33090	Cytochrome P450	F6HP58	Uncharacterized Protein	Yes	Vitis vinifera	Vitaceae	KUNI00372558	1	99.4	498	3	0	1	498	1	498	2.3e-287	991.9
g78076.t1	128279at33090	Cytochrome P450	F6HP58	Uncharacterized Protein	Yes	Vitis vinifera	Vitaceae	KUNI00372558	1	99	498	5	0	1	498	1	498	4.3e-286	987.6
g47316.t1	160311at33090	Pyridoxal phosphate-dependent transferase	F6HU71	Uncharacterized Protein	Yes	Vitis vinifera	Vitaceae	KUNI00372612	1	99.3	438	3	0	1	438	1	438	4.5e-247	857.8
g2542.t1	160311at33090	Pyridoxal phosphate-dependent transferase	F6HU71	Uncharacterized Protein	Yes	Vitis vinifera	Vitaceae	KUNI00372612	1	98.9	438	5	0	1	438	1	438	1.3e-246	856.3
g79625.t2	186202at33090	Vesicle transport v-SNARE, N-terminal	A0A446PVL9	V-SNARE domain-containing protein	Yes	Triticum turgidum subsp. durum	Poaceae	KUNI00372686	1	84.5	97	15	0	1	97	79	175	2.6e-38	162.2
g37155.t1	865at33090	Glycosyl transferase, family 48	A0A061FZ71	Glucan synthase-like 8 isoform 2	Yes	Theobroma cacao	Malvaceae	KUNI00373846	1	83.8	1908	298	9	1	1904	1	1900	0	3174
g65239.t1	19806at33090	XPG N-terminal	A0A061GE45	5'-3' exonuclease family protein isoform 1	Yes	Theobroma cacao	Malvaceae	KUNI00373875	1	65.3	677	215	10	1	662	1	672	1.5e-241	840.1
g21131.t1	19806at33090	XPG N-terminal	A0A061GE45	5'-3' exonuclease family protein isoform 1	Yes	Theobroma cacao	Malvaceae	KUNI00373875	1	65	677	218	9	1	663	1	672	4.4e-241	838.6
g14603.t1	36523at33090	HAUS augmin-like complex subunit 3	A0A061DM54	Gb:AAB97010.1 isoform 2	Yes	Theobroma cacao	Malvaceae	KUNI00374181	1	92.9	546	39	0	4	549	71	616	2.1e-286	988.8
g14603.t2	36523at33090	HAUS augmin-like complex subunit 3	A0A061DM54	Gb:AAB97010.1 isoform 2	Yes	Theobroma cacao	Malvaceae	KUNI00374181	1	92.7	547	39	1	4	550	71	616	5.2e-285	984.2
g45827.t1	34279at33090	Gnk2-homologous domain	A0A061E7D4	Cysteine-rich RLK (RECEPTOR-like protein kinase) 2 isoform 3	Yes	Theobroma cacao	Malvaceae	KUNI00374370	1	53	283	63	2	1	215	66	346	6.8e-71	271.6
g49563.t1	270861at33090	B3 DNA binding domain	A0A1S4DI00	B3 domain-containing protein At5g42700-like isoform X1	No	Nicotiana tabacum	Solanaceae	KUNI00375662	1	50.4	121	60	0	3	123	20	140	1.8e-27	126.7
g15613.t1	61018at33090	Cytochrome P450	A0A0N9JNY2	Cytochrome P450 CYP736A12	Yes	Vitis rotundifolia	Vitaceae	KUNI00377121	1	98.4	494	8	0	1	494	1	494	5.2e-284	980.7
g59737.t1	61018at33090	Cytochrome P450	A0A0N9JNY2	Cytochrome P450 CYP736A12	Yes	Vitis rotundifolia	Vitaceae	KUNI00377121	1	97.8	494	11	0	1	494	1	494	9.7e-283	976.5
g15612.t1	61018at33090	Cytochrome P450	A0A0N9JNY2	Cytochrome P450 CYP736A12	Yes	Vitis rotundifolia	Vitaceae	KUNI00377121	1	97.6	494	12	0	1	494	1	494	2.2e-282	975.3
g45799.t1	165077at33090	Zinc finger, RING-type	A0A445FNS7	E3 ubiquitin-protein ligase SDIR1 isoform D	Yes	Glycine soja	Fabaceae	KUNI00378091	1	76.1	134	32	0	1	134	87	220	7.5e-52	207.6
g46744.t1	219099at33090	EF-hand domain	A0A438I2F7	Putative calcium-binding protein CML31	Yes	Vitis vinifera	Vitaceae	KUNI00378448	1	95	140	7	0	1	140	1	140	3.6e-25	119
g46743.t1	219099at33090	EF-hand domain	A0A438I2F7	Putative calcium-binding protein CML31	Yes	Vitis vinifera	Vitaceae	KUNI00378448	1	100	140	0	0	1	140	1	140	2.1e-28	129.8
g1970.t1	219099at33090	EF-hand domain	A0A438I2F7	Putative calcium-binding protein CML31	Yes	Vitis vinifera	Vitaceae	KUNI00378448	1	98.6	140	2	0	1	140	1	140	3.5e-28	129
g14594.t1	167861at33090	Small GTPase	A0A438HW10	Ras-related protein RABA5e	Yes	Vitis vinifera	Vitaceae	KUNI00378449	1	100	215	0	0	1	215	1	215	8.1e-117	424.1
g58793.t1	167861at33090	Small GTPase	A0A438HW10	Ras-related protein RABA5e	Yes	Vitis vinifera	Vitaceae	KUNI00378449	1	100	215	0	0	1	215	1	215	8.1e-117	424.1
g31187.t1	195419at33090	Ribosomal protein L18e/L15P	A0A438JJ15	60S ribosomal protein L27a-3	Yes	Vitis vinifera	Vitaceae	KUNI00378450	1	100	146	0	0	1	146	1	146	1.8e-67	259.6
g74664.t1	195419at33090	Ribosomal protein L18e/L15P	A0A438JJ15	60S ribosomal protein L27a-3	Yes	Vitis vinifera	Vitaceae	KUNI00378450	1	100	146	0	0	1	146	1	146	1.8e-67	259.6
g30365.t1	166802at33090	Major intrinsic protein	A0A438JFA3	Putative aquaporin NIP-type	Yes	Vitis vinifera	Vitaceae	KUNI00378451	1	99.3	281	2	0	1	281	1	281	6.2e-149	531.2
g73820.t1	166802at33090	Major intrinsic protein	A0A438JFA3	Putative aquaporin NIP-type	Yes	Vitis vinifera	Vitaceae	KUNI00378451	1	100	281	0	0	1	281	1	281	4.3e-150	535
g30546.t1	176452at33090	40S ribosomal protein S7	A0A438HJF7	40S ribosomal protein S7	Yes	Vitis vinifera	Vitaceae	KUNI00378452	1	99	191	2	0	1	191	1	191	6.1e-100	367.9
g55815.t1	129453at33090	Glycoside hydrolase family 18, catalytic domain	A0A438G0P5	Chitinase 2	Yes	Vitis vinifera	Vitaceae	KUNI00378453	1	100	305	0	0	1	305	1	305	3e-173	612.1
g11316.t1	129453at33090	Glycoside hydrolase family 18, catalytic domain	A0A438G0P5	Chitinase 2	Yes	Vitis vinifera	Vitaceae	KUNI00378453	1	98	305	6	0	1	305	1	305	2.6e-169	599
g15301.t1	202322at33090	Peroxiredoxin-like 2A/B/C	A0A438FBN9	Thioredoxin-like protein AAED1, chloroplastic	Yes	Vitis vinifera	Vitaceae	KUNI00378454	1	99.6	256	1	0	1	256	1	256	4.9e-145	518.1
g72935.t1	166020at33090	RmlC-like cupin domain superfamily	A0A438KCR0	Germin-like protein	Yes	Vitis vinifera	Vitaceae	KUNI00378462	1	99.5	190	1	0	9	198	18	207	1.6e-106	389.8
g50978.t1	156585at33090	Ribosomal protein S3, C-terminal	A0A438K840	40S ribosomal protein S3-3	Yes	Vitis vinifera	Vitaceae	KUNI00378463	1	99.6	235	1	0	1	235	1	235	9.5e-127	457.2
g54090.t1	156585at33090	Ribosomal protein S3, C-terminal	A0A438K840	40S ribosomal protein S3-3	Yes	Vitis vinifera	Vitaceae	KUNI00378463	1	59.4	143	24	1	90	198	46	188	1.5e-32	144.1
g6415.t1	156585at33090	Ribosomal protein S3, C-terminal	A0A438K840	40S ribosomal protein S3-3	Yes	Vitis vinifera	Vitaceae	KUNI00378463	1	100	235	0	0	1	235	1	235	1.1e-127	460.3
g63914.t1	220356at33090	Late embryogenesis abundant protein, LEA_3 subgroup	A0A438BUD3	Uncharacterized Protein	Yes	Vitis vinifera	Vitaceae	KUNI00378467	1	100	101	0	0	1	101	1	101	1.9e-52	209.1
g19832.t1	220356at33090	Late embryogenesis abundant protein, LEA_3 subgroup	A0A438BUD3	Uncharacterized Protein	Yes	Vitis vinifera	Vitaceae	KUNI00378467	1	99	101	1	0	1	101	1	101	3.3e-52	208.4
g84084.t1	208851at33090	uncharacterized protein LOC101508815	A0A438BSZ1	Uncharacterized Protein	Yes	Vitis vinifera	Vitaceae	KUNI00378468	1	99.6	223	1	0	1	223	1	223	2.1e-107	392.9
g42903.t1	208851at33090	uncharacterized protein LOC101508815	A0A438BSZ1	Uncharacterized Protein	Yes	Vitis vinifera	Vitaceae	KUNI00378468	1	98.2	223	4	0	1	223	1	223	3e-106	389
g81016.t1	153224at33090	Purine permease, plant	A0A438C3W0	Purine permease 3	Yes	Vitis vinifera	Vitaceae	KUNI00378469	1	99.4	351	2	0	1	351	1	351	1.3e-193	679.9
g39939.t1	153224at33090	Purine permease, plant	A0A438C3W0	Purine permease 3	Yes	Vitis vinifera	Vitaceae	KUNI00378469	1	100	194	0	0	1	194	1	194	9.4e-104	380.6
g39943.t1	153224at33090	Purine permease, plant	A0A438C3W0	Purine permease 3	Yes	Vitis vinifera	Vitaceae	KUNI00378469	1	99.4	351	2	0	1	351	1	351	1.3e-193	679.9
g39943.t2	153224at33090	Purine permease, plant	A0A438C3W0	Purine permease 3	Yes	Vitis vinifera	Vitaceae	KUNI00378469	1	99.4	318	2	0	1	318	34	351	2.1e-174	615.9
g62203.t1	159405at33090	protein MIZU-KUSSEI 1-like	A0A438BZX4	Protein MIZU-KUSSEI 1	Yes	Vitis vinifera	Vitaceae	KUNI00378470	1	100	262	0	0	1	262	1	262	1.9e-144	516.2
g18093.t1	159405at33090	protein MIZU-KUSSEI 1-like	A0A438BZX4	Protein MIZU-KUSSEI 1	Yes	Vitis vinifera	Vitaceae	KUNI00378470	1	100	262	0	0	1	262	1	262	1.9e-144	516.2
g64029.t3	189703at33090	Putative quorum-sensing-regulated virulence factor	A0A438E4Y7	Uncharacterized Protein	Yes	Vitis vinifera	Vitaceae	KUNI00378477	1	99.1	231	2	0	1	231	1	231	7.4e-124	447.6
g19978.t1	189703at33090	Putative quorum-sensing-regulated virulence factor	A0A438E4Y7	Uncharacterized Protein	Yes	Vitis vinifera	Vitaceae	KUNI00378477	1	94.4	231	13	0	1	231	1	231	1.1e-119	433.7
g66307.t1	157832at33090	Proteasome subunit alpha type	A0A438EUR2	Proteasome subunit alpha type	Yes	Vitis vinifera	Vitaceae	KUNI00378478	1	100	250	0	0	1	250	1	250	6.3e-137	491.1
g22311.t1	157832at33090	Proteasome subunit alpha type	A0A438EUR2	Proteasome subunit alpha type	Yes	Vitis vinifera	Vitaceae	KUNI00378478	1	100	250	0	0	1	250	1	250	6.3e-137	491.1
g74712.t1	219331at33090	Glutaredoxin	A0A438EG20	Glutaredoxin	Yes	Vitis vinifera	Vitaceae	KUNI00378479	1	100	114	0	0	1	114	1	114	1.7e-57	226.1
g31232.t1	219331at33090	Glutaredoxin	A0A438EG20	Glutaredoxin	Yes	Vitis vinifera	Vitaceae	KUNI00378479	1	100	114	0	0	1	114	1	114	1.7e-57	226.1
g18513.t1	198699at33090	Protein of unknown function DUF1677, plant	A0A438CZJ6	Uncharacterized Protein	Yes	Vitis vinifera	Vitaceae	KUNI00378481	1	99.5	192	1	0	1	192	1	192	3.7e-105	385.2
g62627.t1	198699at33090	Protein of unknown function DUF1677, plant	A0A438CZJ6	Uncharacterized Protein	Yes	Vitis vinifera	Vitaceae	KUNI00378481	1	100	192	0	0	1	192	1	192	9.8e-106	387.1
g28315.t1	172011at33090	Signal transduction response regulator, receiver domain	A0A438CWJ4	Two-component response regulator ORR9	Yes	Vitis vinifera	Vitaceae	KUNI00378482	1	99.5	197	1	0	1	197	1	197	2.1e-103	379.4
g71901.t1	172011at33090	Signal transduction response regulator, receiver domain	A0A438CWJ4	Two-component response regulator ORR9	Yes	Vitis vinifera	Vitaceae	KUNI00378482	1	99.5	197	1	0	1	197	1	197	4.7e-103	378.3
g35726.t1	69426at33090	EF-hand domain	A0A438E0T7	Putative calcium-binding protein	Yes	Vitis vinifera	Vitaceae	KUNI00378483	1	99.8	451	1	0	1	451	1	451	9.8e-274	946.4
g78647.t1	69426at33090	EF-hand domain	A0A438E0T7	Putative calcium-binding protein	Yes	Vitis vinifera	Vitaceae	KUNI00378483	1	100	451	0	0	1	451	1	451	1.2e-274	949.5
g72611.t1	184050at33090	Transcription factor, MADS-box	A0A438D0C0	Agamous-like MADS-box protein AGL80	Yes	Vitis vinifera	Vitaceae	KUNI00378484	1	100	236	0	0	1	236	1	236	6.2e-126	454.5
g29044.t1	184050at33090	Transcription factor, MADS-box	A0A438D0C0	Agamous-like MADS-box protein AGL80	Yes	Vitis vinifera	Vitaceae	KUNI00378484	1	99.6	236	1	0	1	236	1	236	1.8e-125	453
g32982.t1	794at33090	BEACH domain	A0A061DUX8	Beige-related and WD-40 repeat-containing protein isoform 1	Yes	Theobroma cacao	Malvaceae	KUNI00378489	1	80.3	1703	330	4	107	1806	1302	3001	0	2652.1
g12697.t2	182652at33090	Peptidyl-prolyl cis-trans isomerase	A0A0D2N8L4	Uncharacterized Protein	Yes	Gossypium raimondii	Malvaceae	KUNI00379001	1	72.2	780	57	2	1	779	1	621	0	1091.6
g12697.t1	182652at33090	Peptidyl-prolyl cis-trans isomerase	A0A0D2N8L4	Uncharacterized Protein	Yes	Gossypium raimondii	Malvaceae	KUNI00379001	1	89.7	542	55	1	1	541	1	542	1.3e-289	999.6
g26019.t1	287488at33090	Probable magnesium transporter	A0A2P5BJ24	Probable magnesium transporter	Yes	Parasponia andersonii	Cannabaceae	KUNI00383621	1	95.8	96	4	0	12	107	13	108	8.5e-44	180.6
g12172.t1	210951at33090	Bifunctional inhibitor/plant lipid transfer protein/seed storage helical domain	V4TH15	AAI domain-containing protein	Yes	Citrus clementina	Rutaceae	KUNI00383667	1	66.7	99	29	3	57	151	44	142	4.9e-30	135.6
g55173.t1	133979at33090	RBR-type E3 ubiquitin transferase	V4TWJ6	RBR-type E3 ubiquitin transferase	Yes	Citrus clementina	Rutaceae	KUNI00383723	1	53.8	234	102	4	1	232	1	230	1.2e-73	280.8
g10656.t1	133979at33090	RBR-type E3 ubiquitin transferase	V4TWJ6	RBR-type E3 ubiquitin transferase	Yes	Citrus clementina	Rutaceae	KUNI00383723	1	54.3	234	101	4	1	232	1	230	3.4e-76	289.3
g55173.t2	133979at33090	RBR-type E3 ubiquitin transferase	V4TWJ6	RBR-type E3 ubiquitin transferase	Yes	Citrus clementina	Rutaceae	KUNI00383723	1	55.7	228	95	4	1	226	1	224	9.1e-75	284.6
g1320.t1	63969at33090	GTP cyclohydrolase I	W6FFI6	GTP cyclohydrolase I	Yes	Vitis vinifera	Vitaceae	KUNI00385594	1	98.4	445	7	0	1	445	1	445	4.1e-256	887.9
g46189.t1	63969at33090	GTP cyclohydrolase I	W6FFI6	GTP cyclohydrolase I	Yes	Vitis vinifera	Vitaceae	KUNI00385594	1	99.3	445	3	0	1	445	1	445	7.5e-258	893.6
g40627.t1	98961at33090	Clathrin adaptor, mu subunit	A0A0A0LGF2	MHD domain-containing protein	Yes	Cucumis sativus	Cucurbitaceae	KUNI00386075	1	92.7	451	33	0	1	451	1	451	9.9e-242	840.1
g81735.t1	98961at33090	Clathrin adaptor, mu subunit	A0A0A0LGF2	MHD domain-containing protein	Yes	Cucumis sativus	Cucurbitaceae	KUNI00386075	1	92.7	451	33	0	1	451	1	451	9.9e-242	840.1
g371.t1	51612at33090	Proton-dependent oligopeptide transporter family	F6HEX6	Uncharacterized Protein	Yes	Vitis vinifera	Vitaceae	KUNI00386948	1	99.1	583	5	0	1	583	1	583	0	1139
g45282.t1	51612at33090	Proton-dependent oligopeptide transporter family	F6HEX6	Uncharacterized Protein	Yes	Vitis vinifera	Vitaceae	KUNI00386948	1	100	583	0	0	1	583	1	583	0	1148.3
g44925.t1	203363at33090	UspA	F6HF02	Usp domain-containing protein	Yes	Vitis vinifera	Vitaceae	KUNI00386950	1	100	225	0	0	1	225	1	225	6.5e-125	451.1
g9.t1	203363at33090	UspA	F6HF02	Usp domain-containing protein	Yes	Vitis vinifera	Vitaceae	KUNI00386950	1	99.6	225	1	0	1	225	1	225	4.2e-124	448.4
g15850.t1	19563at33090	Protein kinase-like domain superfamily	F6HGI3	Uncharacterized Protein	Yes	Vitis vinifera	Vitaceae	KUNI00387103	1	99.6	714	3	0	51	764	1	714	0	1436.8
g59967.t1	19563at33090	Protein kinase-like domain superfamily	F6HGI3	Uncharacterized Protein	Yes	Vitis vinifera	Vitaceae	KUNI00387103	1	99.3	714	5	0	51	764	1	714	0	1431.8
g17227.t1	184679at33090	Glutathione S-transferase, C-terminal	F6HL16	Uncharacterized Protein	Yes	Vitis vinifera	Vitaceae	KUNI00387486	1	96.8	221	7	0	1	221	1	221	3.2e-124	448.7
g61344.t1	184679at33090	Glutathione S-transferase, C-terminal	F6HL16	Uncharacterized Protein	Yes	Vitis vinifera	Vitaceae	KUNI00387486	1	97.3	221	3	1	1	218	1	221	3.8e-122	441.8
g61497.t1	235918at33090	E3 ubiquitin-protein ligase	F6HKQ3	Uncharacterized Protein	Yes	Vitis vinifera	Vitaceae	KUNI00387588	1	98.6	218	3	0	1	218	1	218	2e-107	392.9
g17383.t1	235918at33090	E3 ubiquitin-protein ligase	F6HKQ3	Uncharacterized Protein	Yes	Vitis vinifera	Vitaceae	KUNI00387588	1	95.4	218	8	1	1	216	1	218	3e-103	379
g3965.t1	74490at33090	Nodulin-like	F6HJ43	Nodulin-like domain-containing protein	Yes	Vitis vinifera	Vitaceae	KUNI00387785	1	99.8	570	1	0	1	570	1	570	0	1090.9
g48729.t1	74490at33090	Nodulin-like	F6HJ43	Nodulin-like domain-containing protein	Yes	Vitis vinifera	Vitaceae	KUNI00387785	1	100	570	0	0	1	570	1	570	0	1091.3
g51957.t1	171627at33090	OPI10 family	A5C6P1	DUF775 domain-containing protein	Yes	Vitis vinifera	Vitaceae	KUNI00388033	1	100	190	0	0	1	190	1	190	4.8e-105	384.8
g7506.t1	171627at33090	OPI10 family	A5C6P1	DUF775 domain-containing protein	Yes	Vitis vinifera	Vitaceae	KUNI00388033	1	100	190	0	0	1	190	1	190	4.8e-105	384.8
g13177.t1	217604at33090	Histone H2A	A5C2R7	Histone H2A	Yes	Vitis vinifera	Vitaceae	KUNI00388039	1	99.3	137	1	0	1	137	1	137	1.9e-66	256.1
g57533.t1	217604at33090	Histone H2A	A5C2R7	Histone H2A	Yes	Vitis vinifera	Vitaceae	KUNI00388039	1	100	137	0	0	1	137	1	137	3.8e-67	258.5
g83809.t1	132031at33090	Chlorophyll A-B binding protein	A5C4U9	Chlorophyll a-b binding protein, chloroplastic	Yes	Vitis vinifera	Vitaceae	KUNI00388040	1	100	267	0	0	1	267	1	267	1.3e-153	546.6
g42631.t1	132031at33090	Chlorophyll A-B binding protein	A5C4U9	Chlorophyll a-b binding protein, chloroplastic	Yes	Vitis vinifera	Vitaceae	KUNI00388040	1	99.6	267	1	0	1	267	1	267	3.9e-153	545
g74906.t1	228196at33090	Thioredoxin	A5BD80	Thioredoxin	Yes	Vitis vinifera	Vitaceae	KUNI00388197	1	100	136	0	0	1	136	1	136	1.1e-69	266.9
g31419.t1	228196at33090	Thioredoxin	A5BD80	Thioredoxin	Yes	Vitis vinifera	Vitaceae	KUNI00388197	1	93.4	136	9	0	1	136	1	136	4.6e-65	251.5
g56607.t1	143315at33090	Methyltransferase type 11	A5BFG3	Methyltransf_11 domain-containing protein	Yes	Vitis vinifera	Vitaceae	KUNI00388198	1	87.5	279	4	1	1	248	1	279	5.8e-135	484.6
g42646.t1	191963at33090	Transmembrane protein	A5B394	Uncharacterized Protein	Yes	Vitis vinifera	Vitaceae	KUNI00388205	1	98.2	171	3	0	1	171	1	171	2.9e-93	345.5
g83821.t1	191963at33090	Transmembrane protein	A5B394	Uncharacterized Protein	Yes	Vitis vinifera	Vitaceae	KUNI00388205	1	100	171	0	0	1	171	1	171	1.5e-94	349.7
g14510.t1	205429at33090	Ribosomal protein L32e	A5BD13	Uncharacterized Protein	Yes	Vitis vinifera	Vitaceae	KUNI00388207	1	94.7	133	7	0	1	133	1	133	1.4e-66	256.5
g58706.t1	205429at33090	Ribosomal protein L32e	A5BD13	Uncharacterized Protein	Yes	Vitis vinifera	Vitaceae	KUNI00388207	1	94	133	8	0	1	133	1	133	1.8e-66	256.1
g21180.t1	205429at33090	Ribosomal protein L32e	A5BD13	Uncharacterized Protein	Yes	Vitis vinifera	Vitaceae	KUNI00388207	1	100	133	0	0	1	133	1	133	3.3e-68	261.9
g65297.t1	205429at33090	Ribosomal protein L32e	A5BD13	Uncharacterized Protein	Yes	Vitis vinifera	Vitaceae	KUNI00388207	1	100	133	0	0	1	133	1	133	3.3e-68	261.9
g13022.t1	200000at33090	OB-fold nucleic acid binding domain, AA-tRNA synthetase-type	A5B811	OB domain-containing protein	Yes	Vitis vinifera	Vitaceae	KUNI00388208	1	100	165	0	0	1	165	1	165	5e-90	334.7
g57385.t1	200000at33090	OB-fold nucleic acid binding domain, AA-tRNA synthetase-type	A5B811	OB domain-containing protein	Yes	Vitis vinifera	Vitaceae	KUNI00388208	1	100	124	0	0	1	124	1	124	2.8e-64	249.2
g57385.t2	200000at33090	OB-fold nucleic acid binding domain, AA-tRNA synthetase-type	A5B811	OB domain-containing protein	Yes	Vitis vinifera	Vitaceae	KUNI00388208	1	100	165	0	0	1	165	1	165	5e-90	334.7
g57649.t1	71469at33090	Glycosyltransferase 34	A5BRM5	Uncharacterized Protein	Yes	Vitis vinifera	Vitaceae	KUNI00388213	1	99.8	452	1	0	1	452	1	452	8.3e-273	943.3
g13313.t1	71469at33090	Glycosyltransferase 34	A5BRM5	Uncharacterized Protein	Yes	Vitis vinifera	Vitaceae	KUNI00388213	1	99.3	452	3	0	1	452	1	452	2.4e-272	941.8
g84846.t2	152870at33090	EF-hand domain	A5BYS8	Calcineurin B-like protein 02	Yes	Vitis vinifera	Vitaceae	KUNI00388214	1	100	208	0	0	1	208	1	208	1.2e-112	410.2
g84846.t1	152870at33090	EF-hand domain	A5BYS8	Calcineurin B-like protein 02	Yes	Vitis vinifera	Vitaceae	KUNI00388214	1	100	207	0	0	1	207	1	207	3.5e-112	408.7
g83436.t1	226274at33090	AP2/ERF domain	A5BSM2	AP2/ERF domain-containing protein	Yes	Vitis vinifera	Vitaceae	KUNI00388216	1	99.5	182	1	0	1	182	1	182	2.1e-97	359.4
g42287.t1	226274at33090	AP2/ERF domain	A5BSM2	AP2/ERF domain-containing protein	Yes	Vitis vinifera	Vitaceae	KUNI00388216	1	97.8	182	4	0	1	182	1	182	8.7e-96	354
g67476.t1	75161at33090	Cytochrome P450	A5BFI4	Beta-amyrin 28-monooxygenase	Yes	Vitis vinifera	Vitaceae	KUNI00388219	1	99.6	480	2	0	1	480	1	480	4.5e-285	984.2
g23563.t1	75161at33090	Cytochrome P450	A5BFI4	Beta-amyrin 28-monooxygenase	Yes	Vitis vinifera	Vitaceae	KUNI00388219	1	99.2	480	4	0	1	480	1	480	2.9e-284	981.5
g52993.t1	229036at33090	Hypoxia induced protein, domain	A5BP48	HIG1 domain-containing protein	Yes	Vitis vinifera	Vitaceae	KUNI00388222	1	97.9	97	2	0	1	97	1	97	6.2e-48	194.1
g8520.t1	229036at33090	Hypoxia induced protein, domain	A5BP48	HIG1 domain-containing protein	Yes	Vitis vinifera	Vitaceae	KUNI00388222	1	99	97	1	0	1	97	1	97	1.2e-48	196.4
g61759.t1	192017at33090	Zinc finger C2H2 superfamily	A5ARW4	Uncharacterized Protein	Yes	Vitis vinifera	Vitaceae	KUNI00388227	1	100	276	0	0	1	276	1	276	8.2e-146	520.8
g17628.t1	192017at33090	Zinc finger C2H2 superfamily	A5ARW4	Uncharacterized Protein	Yes	Vitis vinifera	Vitaceae	KUNI00388227	1	97.8	278	4	1	1	278	1	276	1.9e-142	509.6
g74922.t1	159110at33090	Auxin efflux carrier component	A5ACS3	Auxin efflux carrier component	Yes	Vitis vinifera	Vitaceae	KUNI00388238	1	100	357	0	0	1	357	1	357	1.1e-187	660.2
g31434.t1	159110at33090	Auxin efflux carrier component	A5ACS3	Auxin efflux carrier component	Yes	Vitis vinifera	Vitaceae	KUNI00388238	1	99.7	357	1	0	1	357	1	357	1.9e-187	659.4
g57182.t1	216917at33090	Casparian strip membrane protein	A7QF77	Casparian strip membrane protein 2	Yes	Vitis vinifera	Vitaceae	KUNI00388448	1	99.5	201	1	0	1	201	1	201	2.1e-95	352.8
g12839.t1	216917at33090	Casparian strip membrane protein	A7QF77	Casparian strip membrane protein 2	Yes	Vitis vinifera	Vitaceae	KUNI00388448	1	98.5	201	3	0	1	201	1	201	2.4e-94	349.4
g1822.t1	173160at33090	CASP-like protein	A7QBZ2	CASP-like protein 2A1	Yes	Vitis vinifera	Vitaceae	KUNI00388451	1	98	205	4	0	1	205	1	205	1.9e-107	392.9
g46589.t1	173160at33090	CASP-like protein	A7QBZ2	CASP-like protein 2A1	Yes	Vitis vinifera	Vitaceae	KUNI00388451	1	100	205	0	0	1	205	1	205	7.5e-112	407.5
g9880.t1	14039at33090	Beta-galactosidase	A0A287R154	Beta-galactosidase	Yes	Hordeum vulgare subsp. vulgare	Poaceae	KUNI00388467	1	64.3	280	98	2	4	281	256	535	6.6e-101	371.7
g14961.t1	195385at33090	Lateral organ boundaries, LOB	F6H7Q9	LOB domain-containing protein	Yes	Vitis vinifera	Vitaceae	KUNI00388755	1	98.8	246	2	1	1	246	1	245	2.7e-132	475.7
g59079.t1	195385at33090	Lateral organ boundaries, LOB	F6H7Q9	LOB domain-containing protein	Yes	Vitis vinifera	Vitaceae	KUNI00388755	1	100	245	0	0	1	245	1	245	2.2e-134	482.6
g48633.t1	101680at33090	Transferase	A0A1Y0DDF3	Alcohol acyltransferase	Yes	Vitis labrusca x Vitis vinifera	Vitaceae	KUNI00388871	1	73.3	303	22	3	2	247	149	449	8.2e-113	411
g19795.t1	101680at33090	Transferase	A0A1Y0DDF3	Alcohol acyltransferase	Yes	Vitis labrusca x Vitis vinifera	Vitaceae	KUNI00388871	1	96.4	449	16	0	1	449	1	449	1.8e-251	872.5
g67445.t1	180364at33090	Tetraspanin	F6HYN9	Uncharacterized Protein	Yes	Vitis vinifera	Vitaceae	KUNI00389121	1	98.9	272	3	0	1	272	1	272	1.2e-146	523.5
g23496.t1	180364at33090	Tetraspanin	F6HYN9	Uncharacterized Protein	Yes	Vitis vinifera	Vitaceae	KUNI00389121	1	92.3	272	21	0	1	272	1	272	6.8e-145	517.7
g4237.t1	189276at33090	Dirigent protein	F6I119	Dirigent protein	Yes	Vitis vinifera	Vitaceae	KUNI00389181	1	98.4	184	1	1	1	182	1	184	2.1e-97	359.4
g48985.t1	189276at33090	Dirigent protein	F6I119	Dirigent protein	Yes	Vitis vinifera	Vitaceae	KUNI00389181	1	99.5	184	1	0	1	184	1	184	1.7e-99	366.3
g22411.t1	103982at33090	Tetratricopeptide-like helical domain superfamily	F6HVY9	Uncharacterized Protein	Yes	Vitis vinifera	Vitaceae	KUNI00389326	1	89	426	15	1	1	394	1	426	1.6e-219	766.1
g22410.t1	103982at33090	Tetratricopeptide-like helical domain superfamily	F6HVY9	Uncharacterized Protein	Yes	Vitis vinifera	Vitaceae	KUNI00389326	1	98.8	426	5	0	1	426	1	426	6.1e-249	864
g66402.t1	103982at33090	Tetratricopeptide-like helical domain superfamily	F6HVY9	Uncharacterized Protein	Yes	Vitis vinifera	Vitaceae	KUNI00389326	1	96.5	426	15	0	1	426	1	426	2e-244	849
g22417.t1	103982at33090	Tetratricopeptide-like helical domain superfamily	F6HVY9	Uncharacterized Protein	Yes	Vitis vinifera	Vitaceae	KUNI00389326	1	96.2	426	16	0	1	426	1	426	5.9e-244	847.4
