## Supplemental Tables for "De novo genome assembly of an interspecific hybrid grapevine ‘Maeve’" (part 3 of 3)

### Sheet: Table S6 Gene (continued)
Table S6 Gene annotation (by Hayai-annotation Plants v2.0: https://pgdbjsnp.kazusa.or.jp/app/hayai2)
g66401.t1	103982at33090	Tetratricopeptide-like helical domain superfamily	F6HVY9	Uncharacterized Protein	Yes	Vitis vinifera	Vitaceae	KUNI00389326	1	99.1	426	4	0	1	426	1	426	4.2e-250	867.8
g77239.t1	221752at33090	AP2/ERF domain	F6I2N7	AP2/ERF domain-containing protein	Yes	Vitis vinifera	Vitaceae	KUNI00389659	1	98.3	240	4	0	1	240	1	240	1.1e-133	480.3
g34040.t1	221752at33090	AP2/ERF domain	F6I2N7	AP2/ERF domain-containing protein	Yes	Vitis vinifera	Vitaceae	KUNI00389659	1	98.3	240	4	0	1	240	1	240	1.1e-133	480.3
g43672.t1	44202at33090	Pentatricopeptide repeat	F6I576	DYW_deaminase domain-containing protein	Yes	Vitis vinifera	Vitaceae	KUNI00389801	1	98.6	632	9	0	1	632	1	632	0	1183.7
g84828.t1	44202at33090	Pentatricopeptide repeat	F6I576	DYW_deaminase domain-containing protein	Yes	Vitis vinifera	Vitaceae	KUNI00389801	1	99.5	632	3	0	1	632	1	632	0	1194.5
g5353.t1	7722at33090	Argonaute, linker 1 domain	F6I1U1	Uncharacterized Protein	Yes	Vitis vinifera	Vitaceae	KUNI00390000	1	99	1001	10	0	1	1001	1	1001	0	1996.1
g50105.t1	7722at33090	Argonaute, linker 1 domain	F6I1U1	Uncharacterized Protein	Yes	Vitis vinifera	Vitaceae	KUNI00390000	1	99.5	1001	5	0	1	1001	1	1001	0	1996.5
g46015.t1	237321at33090	CDP-diacylglycerol-glycerol-3-phosphate 3-phosphatidyltransferase	F6HPJ4	Uncharacterized Protein	Yes	Vitis vinifera	Vitaceae	KUNI00390336	1	100	75	0	0	1	75	1	75	1.4e-31	139.4
g1126.t1	237321at33090	CDP-diacylglycerol-glycerol-3-phosphate 3-phosphatidyltransferase	F6HPJ4	Uncharacterized Protein	Yes	Vitis vinifera	Vitaceae	KUNI00390336	1	86.8	76	9	1	1	76	1	75	9.5e-28	126.7
g15381.t1	24786at33090	Peptidase S8 propeptide/proteinase inhibitor I9	F6HSV1	Uncharacterized Protein	Yes	Vitis vinifera	Vitaceae	KUNI00390699	1	99.3	767	5	0	1	767	1	767	0	1517.3
g59517.t1	24786at33090	Peptidase S8 propeptide/proteinase inhibitor I9	F6HSV1	Uncharacterized Protein	Yes	Vitis vinifera	Vitaceae	KUNI00390699	1	99.9	767	1	0	1	767	1	767	0	1521.1
g2804.t1	112081at33090	Zinc finger, CCCH-type	F6HUJ7	YTH domain-containing protein	Yes	Vitis vinifera	Vitaceae	KUNI00390852	1	99.5	370	2	0	1	370	1	370	3e-220	768.5
g47572.t1	112081at33090	Zinc finger, CCCH-type	F6HUJ7	YTH domain-containing protein	Yes	Vitis vinifera	Vitaceae	KUNI00390852	1	100	345	0	0	1	345	1	345	1.3e-202	709.9
g16915.t1	291578at33090	FAS1 domain	F6HR16	FAS1 domain-containing protein	No	Vitis vinifera	Vitaceae	KUNI00390948	1	99.6	274	1	0	2	275	1	274	1.3e-122	443.7
g61022.t1	291578at33090	FAS1 domain	F6HR16	FAS1 domain-containing protein	No	Vitis vinifera	Vitaceae	KUNI00390948	1	100	274	0	0	2	275	1	274	5.7e-123	444.9
g60998.t1	163258at33090	RNA-binding domain superfamily	F6HR30	Uncharacterized Protein	Yes	Vitis vinifera	Vitaceae	KUNI00390952	1	99.3	288	2	0	1	288	1	288	6.1e-144	514.6
g4748.t1	116063at33090	Alpha/Beta hydrolase fold	F6HQD7	Abhydrolase_3 domain-containing protein	Yes	Vitis vinifera	Vitaceae	KUNI00391015	1	98	301	6	0	1	301	1	301	9.8e-177	623.6
g49548.t1	116063at33090	Alpha/Beta hydrolase fold	F6HQD7	Abhydrolase_3 domain-containing protein	Yes	Vitis vinifera	Vitaceae	KUNI00391015	1	97.7	301	7	0	1	301	1	301	2.6e-177	625.5
g24542.t1	215951at33090	Thioredoxin	A0A1U8IVU7	thioredoxin-1-like	Yes	Gossypium hirsutum	Malvaceae	KUNI00391030	1	73.5	155	38	1	38	189	36	190	1e-59	234.2
g45271.t1	94282at33090	Aluminum-activated malate transporter	A0A251R5T8	Uncharacterized Protein	Yes	Prunus persica	Rosaceae	KUNI00392643	1	73.1	524	126	6	22	534	5	524	1.1e-207	727.2
g9248.t1	176834at33090	Small GTPase superfamily, ARF/SAR type	A0A251QRI1	Uncharacterized Protein	Yes	Prunus persica	Rosaceae	KUNI00392657	1	94.5	183	10	0	1	183	1	183	1.3e-99	366.7
g53772.t1	176834at33090	Small GTPase superfamily, ARF/SAR type	A0A251QRI1	Uncharacterized Protein	Yes	Prunus persica	Rosaceae	KUNI00392657	1	94.5	183	10	0	1	183	1	183	1.3e-99	366.7
g2912.t2	119950at33090	Transaldolase	M7YHF2	Transaldolase	Yes	Triticum urartu	Poaceae	KUNI00393417	1	74.3	109	28	0	1	109	62	170	6.3e-41	171
g12563.t1	111174at33090	Carboxypeptidase	F6GW94	Carboxypeptidase	Yes	Vitis vinifera	Vitaceae	KUNI00394155	1	98.2	501	9	0	1	501	1	501	5.8e-291	1003.8
g56933.t1	111174at33090	Carboxypeptidase	F6GW94	Carboxypeptidase	Yes	Vitis vinifera	Vitaceae	KUNI00394155	1	100	501	0	0	1	501	1	501	1.3e-298	1029.2
g68956.t1	223647at33090	EF-hand domain	F6GXP8	EF-hand domain-containing protein	Yes	Vitis vinifera	Vitaceae	KUNI00394222	1	99.1	116	1	0	1	116	1	116	1.4e-59	233
g24909.t1	223647at33090	EF-hand domain	F6GXP8	EF-hand domain-containing protein	Yes	Vitis vinifera	Vitaceae	KUNI00394222	1	98.3	116	2	0	1	116	1	116	3.2e-59	231.9
g15756.t1	106829at33090	Regulator of chromosome condensation 1/beta-lactamase-inhibitor protein II	M4N7R5	UV-B receptor 1	Yes	Vitis vinifera	Vitaceae	KUNI00394641	1	99.1	445	4	0	1	445	1	445	6.3e-265	917.1
g15756.t2	106829at33090	Regulator of chromosome condensation 1/beta-lactamase-inhibitor protein II	M4N7R5	UV-B receptor 1	Yes	Vitis vinifera	Vitaceae	KUNI00394641	1	98.7	447	4	1	1	447	1	445	2e-263	912.1
g59886.t1	106829at33090	Regulator of chromosome condensation 1/beta-lactamase-inhibitor protein II	M4N7R5	UV-B receptor 1	Yes	Vitis vinifera	Vitaceae	KUNI00394641	1	99.3	445	3	0	1	445	1	445	2.2e-265	918.7
g52451.t1	148736at33090	Reverse transcriptase, RNA-dependent DNA polymerase	A0A438IAR2	Retrovirus-related Pol polyprotein from transposon RE1	Yes	Vitis vinifera	Vitaceae	KUNI00395370	1	97	269	8	0	2	270	120	388	4.5e-149	531.6
g75313.t3	148736at33090	Reverse transcriptase, RNA-dependent DNA polymerase	A0A438IAR2	Retrovirus-related Pol polyprotein from transposon RE1	Yes	Vitis vinifera	Vitaceae	KUNI00395370	1	99.7	388	1	0	1	388	1	388	1.6e-224	782.7
g42562.t1	148736at33090	Reverse transcriptase, RNA-dependent DNA polymerase	A0A438IAR2	Retrovirus-related Pol polyprotein from transposon RE1	Yes	Vitis vinifera	Vitaceae	KUNI00395370	1	96.8	283	9	0	1	283	1	283	7.6e-155	550.8
g48446.t1	148736at33090	Reverse transcriptase, RNA-dependent DNA polymerase	A0A438IAR2	Retrovirus-related Pol polyprotein from transposon RE1	Yes	Vitis vinifera	Vitaceae	KUNI00395370	1	96.3	243	9	0	1	243	146	388	3.1e-133	478.8
g2281.t1	148736at33090	Reverse transcriptase, RNA-dependent DNA polymerase	A0A438IAR2	Retrovirus-related Pol polyprotein from transposon RE1	Yes	Vitis vinifera	Vitaceae	KUNI00395370	1	99.3	279	2	0	1	279	110	388	5e-159	564.7
g84448.t2	13910at33090	Leucine-rich repeat	A0A438IDD6	Disease resistance protein	Yes	Vitis vinifera	Vitaceae	KUNI00395380	1	73.4	620	76	2	1	531	82	701	1.1e-231	807
g43288.t1	13910at33090	Leucine-rich repeat	A0A438IDD6	Disease resistance protein	Yes	Vitis vinifera	Vitaceae	KUNI00395380	1	83.5	971	153	3	1	967	1	968	0	1565.4
g43294.t1	13910at33090	Leucine-rich repeat	A0A438IDD6	Disease resistance protein	Yes	Vitis vinifera	Vitaceae	KUNI00395380	1	85.4	1006	138	4	1	1002	1	1001	0	1632.8
g43286.t1	13910at33090	Leucine-rich repeat	A0A438IDD6	Disease resistance protein	Yes	Vitis vinifera	Vitaceae	KUNI00395380	1	79.9	1003	201	1	1	1002	1	1003	0	1557.3
g84448.t1	13910at33090	Leucine-rich repeat	A0A438IDD6	Disease resistance protein	Yes	Vitis vinifera	Vitaceae	KUNI00395380	1	72.5	701	104	2	1	612	1	701	4.5e-261	904.8
g20414.t1	23307at33090	Oligopeptide transporter, OPT superfamily	A0A438HS30	Oligopeptide transporter 3	Yes	Vitis vinifera	Vitaceae	KUNI00395381	1	99.3	748	5	0	1	748	1	748	0	1535.4
g64503.t1	23307at33090	Oligopeptide transporter, OPT superfamily	A0A438HS30	Oligopeptide transporter 3	Yes	Vitis vinifera	Vitaceae	KUNI00395381	1	100	748	0	0	1	748	1	748	0	1542.7
g72327.t1	53552at33090	Glycoside hydrolase family 1	A0A438HTC7	Furcatin hydrolase	Yes	Vitis vinifera	Vitaceae	KUNI00395399	1	92.7	506	6	1	1	475	1	506	2.4e-278	961.8
g72323.t1	53552at33090	Glycoside hydrolase family 1	A0A438HTC7	Furcatin hydrolase	Yes	Vitis vinifera	Vitaceae	KUNI00395399	1	99.8	502	1	0	16	517	5	506	4.2e-305	1050.8
g28743.t1	53552at33090	Glycoside hydrolase family 1	A0A438HTC7	Furcatin hydrolase	Yes	Vitis vinifera	Vitaceae	KUNI00395399	1	99.4	506	3	0	1	506	1	506	1.7e-306	1055.4
g72323.t2	53552at33090	Glycoside hydrolase family 1	A0A438HTC7	Furcatin hydrolase	Yes	Vitis vinifera	Vitaceae	KUNI00395399	1	99.6	503	2	0	241	743	4	506	4.7e-305	1051.2
g10237.t1	157325at33090	F-box domain	A0A438I6S0	F-box/kelch-repeat protein	Yes	Vitis vinifera	Vitaceae	KUNI00395400	1	97.2	360	10	0	1	360	1	360	1.2e-208	729.9
g54864.t1	157325at33090	F-box domain	A0A438I6S0	F-box/kelch-repeat protein	Yes	Vitis vinifera	Vitaceae	KUNI00395400	1	98.9	360	4	0	1	360	1	360	2.3e-212	742.3
g23487.t1	204636at33090	Prolamin-like domain	A0A438HK04	Prolamin_like domain-containing protein	No	Vitis vinifera	Vitaceae	KUNI00395406	1	97.4	151	4	0	1	151	1	151	3.6e-79	298.5
g23486.t1	204636at33090	Prolamin-like domain	A0A438HK04	Prolamin_like domain-containing protein	No	Vitis vinifera	Vitaceae	KUNI00395406	1	95.4	151	7	0	1	151	1	151	3.4e-77	292
g25678.t1	204636at33090	Prolamin-like domain	A0A438HK04	Prolamin_like domain-containing protein	No	Vitis vinifera	Vitaceae	KUNI00395406	1	88.1	151	14	1	1	147	1	151	5.1e-70	268.1
g67441.t1	204636at33090	Prolamin-like domain	A0A438HK04	Prolamin_like domain-containing protein	No	Vitis vinifera	Vitaceae	KUNI00395406	1	100	151	0	0	1	151	1	151	4.6e-82	308.1
g69686.t1	204636at33090	Prolamin-like domain	A0A438HK04	Prolamin_like domain-containing protein	No	Vitis vinifera	Vitaceae	KUNI00395406	1	87.6	97	12	0	89	185	55	151	2.5e-42	176.4
g27075.t1	47931at33090	Auxin response factor	A0A438HJ00	Auxin response factor	Yes	Vitis vinifera	Vitaceae	KUNI00395410	1	99.9	683	1	0	1	683	1	683	0	1391.3
g70945.t1	47931at33090	Auxin response factor	A0A438HJ00	Auxin response factor	Yes	Vitis vinifera	Vitaceae	KUNI00395410	1	99.9	683	1	0	1	683	1	683	0	1391.3
g28182.t1	141224at33090	WAT1-related protein	A0A438IJX9	WAT1-related protein	Yes	Vitis vinifera	Vitaceae	KUNI00395416	1	98.3	403	7	0	1	403	1	403	1.8e-218	762.7
g71751.t1	141224at33090	WAT1-related protein	A0A438IJX9	WAT1-related protein	Yes	Vitis vinifera	Vitaceae	KUNI00395416	1	100	403	0	0	1	403	1	403	1.6e-222	776.2
g4326.t1	223352at33090	Protein translocase complex, SecE/Sec61-gamma subunit	A0A438IJ70	Uncharacterized Protein	Yes	Vitis vinifera	Vitaceae	KUNI00395417	1	98.1	157	3	0	1	157	1	157	1.2e-82	310.1
g49063.t1	223352at33090	Protein translocase complex, SecE/Sec61-gamma subunit	A0A438IJ70	Uncharacterized Protein	Yes	Vitis vinifera	Vitaceae	KUNI00395417	1	98.7	157	2	0	1	157	1	157	2.1e-82	309.3
g55590.t1	141419at33090	Zinc finger C2H2 superfamily	A0A438HM34	Zinc finger protein WIP2	Yes	Vitis vinifera	Vitaceae	KUNI00395424	1	99.7	334	1	0	1	334	1	334	8.2e-201	703.7
g11087.t1	141419at33090	Zinc finger C2H2 superfamily	A0A438HM34	Zinc finger protein WIP2	Yes	Vitis vinifera	Vitaceae	KUNI00395424	1	99.7	334	1	0	1	334	1	334	8.2e-201	703.7
g39771.t1	206180at33090	GrpE nucleotide exchange factor	A0A438C990	GrpE protein homolog	Yes	Vitis vinifera	Vitaceae	KUNI00395436	1	98.7	298	4	0	1	298	1	298	3e-154	548.9
g80845.t1	206180at33090	GrpE nucleotide exchange factor	A0A438C990	GrpE protein homolog	Yes	Vitis vinifera	Vitaceae	KUNI00395436	1	99.7	298	1	0	1	298	1	298	6.5e-157	557.8
g23460.t1	226150at33090	FAS1 domain	A0A438HV71	Putative fasciclin-like arabinogalactan protein 20	Yes	Vitis vinifera	Vitaceae	KUNI00395447	1	99.6	249	1	0	1	249	1	249	2.3e-139	499.2
g67428.t1	226150at33090	FAS1 domain	A0A438HV71	Putative fasciclin-like arabinogalactan protein 20	Yes	Vitis vinifera	Vitaceae	KUNI00395447	1	98.4	249	4	0	1	249	1	249	6.3e-137	491.1
g17147.t1	34989at33090	Laccase	A0A438HSH7	Laccase	Yes	Vitis vinifera	Vitaceae	KUNI00395454	1	99.5	577	3	0	1	577	1	577	0	1193.7
g61261.t1	34989at33090	Laccase	A0A438HSH7	Laccase	Yes	Vitis vinifera	Vitaceae	KUNI00395454	1	99.5	577	3	0	1	577	1	577	0	1191.4
g61255.t1	34989at33090	Laccase	A0A438HSE7	Laccase	Yes	Vitis vinifera	Vitaceae	KUNI00395457	1	99.8	579	1	0	1	579	1	579	0	1202.6
g17136.t1	34989at33090	Laccase	A0A438HSE7	Laccase	Yes	Vitis vinifera	Vitaceae	KUNI00395457	1	99.3	579	4	0	1	579	1	579	0	1196
g45633.t1	214798at33090	Cytochrome b561/ferric reductase transmembrane	A0A438HXY1	Putative ascorbate-specific transmembrane electron transporter 1	Yes	Vitis vinifera	Vitaceae	KUNI00395469	1	100	222	0	0	1	222	1	222	3.2e-124	448.7
g745.t1	214798at33090	Cytochrome b561/ferric reductase transmembrane	A0A438HXY1	Putative ascorbate-specific transmembrane electron transporter 1	Yes	Vitis vinifera	Vitaceae	KUNI00395469	1	98.6	222	3	0	1	222	1	222	1.3e-122	443.4
g35786.t1	26544at33090	Oligopeptide transporter, OPT superfamily	A0A438HX01	Metal-nicotianamine transporter YSL3	Yes	Vitis vinifera	Vitaceae	KUNI00395495	1	98.9	665	7	0	1	665	1	665	0	1308.9
g78707.t1	26544at33090	Oligopeptide transporter, OPT superfamily	A0A438HX01	Metal-nicotianamine transporter YSL3	Yes	Vitis vinifera	Vitaceae	KUNI00395495	1	99.1	665	6	0	1	665	1	665	0	1309.7
g65727.t1	70136at33090	Tubulin	A0A438D3U1	Tubulin beta chain	Yes	Vitis vinifera	Vitaceae	KUNI00395533	1	100	445	0	0	1	445	1	445	1.8e-259	899
g21593.t1	70136at33090	Tubulin	A0A438D3U1	Tubulin beta chain	Yes	Vitis vinifera	Vitaceae	KUNI00395533	1	100	445	0	0	1	445	1	445	1.8e-259	899
g17860.t1	203618at33090	Calcium load-activated calcium channel	A0A438D5W0	Calcium load-activated calcium channel	Yes	Vitis vinifera	Vitaceae	KUNI00395545	1	99.5	193	1	0	1	193	1	193	1.8e-99	366.3
g61990.t1	203618at33090	Calcium load-activated calcium channel	A0A438D5W0	Calcium load-activated calcium channel	Yes	Vitis vinifera	Vitaceae	KUNI00395545	1	100	193	0	0	1	193	1	193	1.4e-99	366.7
g72687.t1	55179at33090	Pentatricopeptide repeat	A0A438IM61	Putative pentatricopeptide repeat-containing protein	Yes	Vitis vinifera	Vitaceae	KUNI00395574	1	99.7	607	2	0	1	607	1	607	0	1256.1
g29113.t1	55179at33090	Pentatricopeptide repeat	A0A438IM61	Putative pentatricopeptide repeat-containing protein	Yes	Vitis vinifera	Vitaceae	KUNI00395574	1	99.2	607	5	0	1	607	1	607	0	1250.3
g73874.t1	185216at33090	Translation initiation factor IF2/IF5	A0A438HGA7	Eukaryotic translation initiation factor 5	Yes	Vitis vinifera	Vitaceae	KUNI00395580	1	100	459	0	0	1	459	1	459	1.8e-238	829.3
g30426.t1	185216at33090	Translation initiation factor IF2/IF5	A0A438HGA7	Eukaryotic translation initiation factor 5	Yes	Vitis vinifera	Vitaceae	KUNI00395580	1	99.6	459	1	1	1	458	1	459	3.7e-236	821.6
g71026.t1	92993at33090	ACT domain	A0A438ILV6	ACT domain-containing protein ACR10	Yes	Vitis vinifera	Vitaceae	KUNI00395598	1	99.5	416	2	0	1	416	1	416	3.3e-247	858.2
g27151.t1	92993at33090	ACT domain	A0A438ILV6	ACT domain-containing protein ACR10	Yes	Vitis vinifera	Vitaceae	KUNI00395598	1	98.8	416	5	0	1	416	1	416	1e-245	853.2
g53310.t1	176834at33090	Small GTPase superfamily, ARF/SAR type	A0A0L9TY40	Uncharacterized Protein	Yes	Vigna angularis	Fabaceae	KUNI00395618	1	100	182	0	0	1	182	1	182	3.1e-99	365.5
g9449.t1	214522at33090	dCTP pyrophosphatase 1	A0A438CTN1	dCTP pyrophosphatase 1	Yes	Vitis vinifera	Vitaceae	KUNI00395627	1	99.2	121	1	0	1	121	1	121	1.7e-63	246.1
g53972.t1	214522at33090	dCTP pyrophosphatase 1	A0A438CTN1	dCTP pyrophosphatase 1	Yes	Vitis vinifera	Vitaceae	KUNI00395627	1	100	121	0	0	1	121	1	121	5.9e-64	247.7
g29917.t1	219950at33090	AP2/ERF domain	A0A438GLE0	Ethylene-responsive transcription factor 1B	Yes	Vitis vinifera	Vitaceae	KUNI00395634	1	98.1	208	4	0	1	208	1	208	3e-108	395.6
g73419.t1	219950at33090	AP2/ERF domain	A0A438GLE0	Ethylene-responsive transcription factor 1B	Yes	Vitis vinifera	Vitaceae	KUNI00395634	1	100	208	0	0	1	208	1	208	7.1e-110	401
g67095.t1	206950at33090	EF-hand domain	A0A438GPH6	Calmodulin-like protein 5	Yes	Vitis vinifera	Vitaceae	KUNI00395642	1	99.5	220	1	0	1	220	1	220	1.2e-96	357.1
g23093.t1	206950at33090	EF-hand domain	A0A438GPH6	Calmodulin-like protein 5	Yes	Vitis vinifera	Vitaceae	KUNI00395642	1	99.5	220	1	0	1	220	1	220	2.1e-96	356.3
g52052.t1	184015at33090	Ribosomal protein L2	A0A4Y1RG22	Ribosomal_L2_C domain-containing protein	Yes	Prunus dulcis	Rosaceae	KUNI00395680	1	92.2	166	12	1	4	168	141	306	2.5e-81	305.8
g2351.t1	191087at33090	AP2/ERF domain	A0A438J5K3	Ethylene-responsive transcription factor CRF2	Yes	Vitis vinifera	Vitaceae	KUNI00395688	1	99.4	327	2	0	1	327	1	327	7.1e-181	637.5
g47126.t1	191087at33090	AP2/ERF domain	A0A438J5K3	Ethylene-responsive transcription factor CRF2	Yes	Vitis vinifera	Vitaceae	KUNI00395688	1	100	327	0	0	1	327	1	327	2.9e-182	642.1
g80060.t1	136781at33090	Haloacid dehalogenase-like hydrolase	A0A438GSI4	CBBY-like protein	Yes	Vitis vinifera	Vitaceae	KUNI00395694	1	98.8	324	4	0	1	324	1	324	5.6e-170	601.3
g37147.t1	136781at33090	Haloacid dehalogenase-like hydrolase	A0A438GSI4	CBBY-like protein	Yes	Vitis vinifera	Vitaceae	KUNI00395694	1	98.1	324	4	1	1	322	1	324	6.1e-169	597.8
g63163.t1	117282at33090	Alcohol dehydrogenase, C-terminal	A0A438JHV6	Quinone oxidoreductase PIG3	Yes	Vitis vinifera	Vitaceae	KUNI00395706	1	72.2	255	35	3	7	225	44	298	7.5e-89	331.3
g33291.t1	235967at33090	Arabinogalactan protein 16/20/22/41	A0A438JM86	Arabinogalactan peptide 20	Yes	Vitis vinifera	Vitaceae	KUNI00395718	1	100	75	0	0	1	75	1	75	5.5e-20	100.9
g76579.t1	235967at33090	Arabinogalactan protein 16/20/22/41	A0A438JM86	Arabinogalactan peptide 20	Yes	Vitis vinifera	Vitaceae	KUNI00395718	1	100	75	0	0	1	75	1	75	5.5e-20	100.9
g31410.t1	120587at33090	Actin-crosslinking	A0A438JIC1	DUF569 domain-containing protein	Yes	Vitis vinifera	Vitaceae	KUNI00395725	1	99.3	285	2	0	1	285	1	285	2.3e-162	575.9
g54989.t1	148736at33090	Reverse transcriptase, RNA-dependent DNA polymerase	A0A438G981	Retrovirus-related Pol polyprotein from transposon TNT 1-94	Yes	Vitis vinifera	Vitaceae	KUNI00395726	1	75.6	712	76	4	1	614	635	1346	4e-302	1041.2
g26810.t1	148736at33090	Reverse transcriptase, RNA-dependent DNA polymerase	A0A438G981	Retrovirus-related Pol polyprotein from transposon TNT 1-94	Yes	Vitis vinifera	Vitaceae	KUNI00395726	1	84.5	1201	42	5	1	1057	146	1346	0	1975.7
g61241.t1	148736at33090	Reverse transcriptase, RNA-dependent DNA polymerase	A0A438G981	Retrovirus-related Pol polyprotein from transposon TNT 1-94	Yes	Vitis vinifera	Vitaceae	KUNI00395726	1	98.3	1346	23	0	1	1346	1	1346	0	2635.1
g73690.t2	148736at33090	Reverse transcriptase, RNA-dependent DNA polymerase	A0A438G981	Retrovirus-related Pol polyprotein from transposon TNT 1-94	Yes	Vitis vinifera	Vitaceae	KUNI00395726	1	62.5	800	51	3	1	551	17	816	3.9e-248	861.7
g25694.t1	148736at33090	Reverse transcriptase, RNA-dependent DNA polymerase	A0A438G981	Retrovirus-related Pol polyprotein from transposon TNT 1-94	Yes	Vitis vinifera	Vitaceae	KUNI00395726	1	96.2	712	27	0	1	712	635	1346	0	1385.9
g73850.t1	148736at33090	Reverse transcriptase, RNA-dependent DNA polymerase	A0A438G981	Retrovirus-related Pol polyprotein from transposon TNT 1-94	Yes	Vitis vinifera	Vitaceae	KUNI00395726	1	93.4	712	12	1	1	677	635	1346	0	1335.1
g70657.t1	148736at33090	Reverse transcriptase, RNA-dependent DNA polymerase	A0A438G981	Retrovirus-related Pol polyprotein from transposon TNT 1-94	Yes	Vitis vinifera	Vitaceae	KUNI00395726	1	54.7	1306	127	9	1	841	41	1346	0	1179.9
g84777.t1	148736at33090	Reverse transcriptase, RNA-dependent DNA polymerase	A0A438G981	Retrovirus-related Pol polyprotein from transposon TNT 1-94	Yes	Vitis vinifera	Vitaceae	KUNI00395726	1	70.6	952	190	10	1	870	126	1069	0	1246.5
g29203.t1	148736at33090	Reverse transcriptase, RNA-dependent DNA polymerase	A0A438G981	Retrovirus-related Pol polyprotein from transposon TNT 1-94	Yes	Vitis vinifera	Vitaceae	KUNI00395726	1	97.2	712	20	0	1	712	635	1346	0	1407.1
g33573.t2	148736at33090	Reverse transcriptase, RNA-dependent DNA polymerase	A0A438G981	Retrovirus-related Pol polyprotein from transposon TNT 1-94	Yes	Vitis vinifera	Vitaceae	KUNI00395726	1	96.4	1346	46	1	1	1343	1	1346	0	2597
g28979.t1	148736at33090	Reverse transcriptase, RNA-dependent DNA polymerase	A0A438G981	Retrovirus-related Pol polyprotein from transposon TNT 1-94	Yes	Vitis vinifera	Vitaceae	KUNI00395726	1	71.3	967	108	6	1	797	1	967	0	1252.7
g51509.t1	148736at33090	Reverse transcriptase, RNA-dependent DNA polymerase	A0A438G981	Retrovirus-related Pol polyprotein from transposon TNT 1-94	Yes	Vitis vinifera	Vitaceae	KUNI00395726	1	71.8	990	123	5	1	834	1	990	0	1323.5
g64022.t1	148736at33090	Reverse transcriptase, RNA-dependent DNA polymerase	A0A438G981	Retrovirus-related Pol polyprotein from transposon TNT 1-94	Yes	Vitis vinifera	Vitaceae	KUNI00395726	1	99.7	765	2	0	1	765	1	765	0	1512.3
g65286.t1	148736at33090	Reverse transcriptase, RNA-dependent DNA polymerase	A0A438G981	Retrovirus-related Pol polyprotein from transposon TNT 1-94	Yes	Vitis vinifera	Vitaceae	KUNI00395726	1	89.3	712	3	2	1	639	635	1346	0	1256.1
g67941.t1	148736at33090	Reverse transcriptase, RNA-dependent DNA polymerase	A0A438G981	Retrovirus-related Pol polyprotein from transposon TNT 1-94	Yes	Vitis vinifera	Vitaceae	KUNI00395726	1	97.1	712	21	0	1	712	635	1346	0	1401
g31258.t2	148736at33090	Reverse transcriptase, RNA-dependent DNA polymerase	A0A438G981	Retrovirus-related Pol polyprotein from transposon TNT 1-94	Yes	Vitis vinifera	Vitaceae	KUNI00395726	1	96.8	1346	40	1	1	1343	1	1346	0	2615.9
g30839.t1	148736at33090	Reverse transcriptase, RNA-dependent DNA polymerase	A0A438G981	Retrovirus-related Pol polyprotein from transposon TNT 1-94	Yes	Vitis vinifera	Vitaceae	KUNI00395726	1	94.1	1329	45	3	1	1295	17	1345	0	2500.7
g73690.t1	148736at33090	Reverse transcriptase, RNA-dependent DNA polymerase	A0A438G981	Retrovirus-related Pol polyprotein from transposon TNT 1-94	Yes	Vitis vinifera	Vitaceae	KUNI00395726	1	62.7	816	55	3	1	567	1	816	2.9e-254	882.1
g63790.t1	148736at33090	Reverse transcriptase, RNA-dependent DNA polymerase	A0A438G981	Retrovirus-related Pol polyprotein from transposon TNT 1-94	Yes	Vitis vinifera	Vitaceae	KUNI00395726	1	99.4	712	4	0	1	712	635	1346	0	1433.3
g10977.t1	148736at33090	Reverse transcriptase, RNA-dependent DNA polymerase	A0A438G981	Retrovirus-related Pol polyprotein from transposon TNT 1-94	Yes	Vitis vinifera	Vitaceae	KUNI00395726	1	95.3	1201	52	2	1	1196	146	1346	0	2290
g63019.t1	148736at33090	Reverse transcriptase, RNA-dependent DNA polymerase	A0A438G981	Retrovirus-related Pol polyprotein from transposon TNT 1-94	Yes	Vitis vinifera	Vitaceae	KUNI00395726	1	87.1	683	69	1	1	664	164	846	0	1173.7
g31258.t1	148736at33090	Reverse transcriptase, RNA-dependent DNA polymerase	A0A438G981	Retrovirus-related Pol polyprotein from transposon TNT 1-94	Yes	Vitis vinifera	Vitaceae	KUNI00395726	1	97.1	1330	36	1	1	1327	17	1346	0	2593.5
g33573.t1	148736at33090	Reverse transcriptase, RNA-dependent DNA polymerase	A0A438G981	Retrovirus-related Pol polyprotein from transposon TNT 1-94	Yes	Vitis vinifera	Vitaceae	KUNI00395726	1	96.6	1330	42	1	1	1327	17	1346	0	2573.9
g25885.t2	148736at33090	Reverse transcriptase, RNA-dependent DNA polymerase	A0A438G981	Retrovirus-related Pol polyprotein from transposon TNT 1-94	Yes	Vitis vinifera	Vitaceae	KUNI00395726	1	96.6	1346	43	1	1	1343	1	1346	0	2612.4
g31259.t1	148736at33090	Reverse transcriptase, RNA-dependent DNA polymerase	A0A438G981	Retrovirus-related Pol polyprotein from transposon TNT 1-94	Yes	Vitis vinifera	Vitaceae	KUNI00395726	1	95.5	872	36	1	1	869	1	872	0	1658.3
g47932.t1	148736at33090	Reverse transcriptase, RNA-dependent DNA polymerase	A0A438G981	Retrovirus-related Pol polyprotein from transposon TNT 1-94	Yes	Vitis vinifera	Vitaceae	KUNI00395726	1	97.1	1050	30	0	1	1050	146	1195	0	2034.6
g71094.t1	148736at33090	Reverse transcriptase, RNA-dependent DNA polymerase	A0A438G981	Retrovirus-related Pol polyprotein from transposon TNT 1-94	Yes	Vitis vinifera	Vitaceae	KUNI00395726	1	93.5	892	32	1	1	866	455	1346	0	1689.5
g15059.t1	148736at33090	Reverse transcriptase, RNA-dependent DNA polymerase	A0A438G981	Retrovirus-related Pol polyprotein from transposon TNT 1-94	Yes	Vitis vinifera	Vitaceae	KUNI00395726	1	78.5	712	33	3	1	592	635	1346	3.59999999999991e-311	1071.2
g9895.t1	148736at33090	Reverse transcriptase, RNA-dependent DNA polymerase	A0A438G981	Retrovirus-related Pol polyprotein from transposon TNT 1-94	Yes	Vitis vinifera	Vitaceae	KUNI00395726	1	70.9	673	60	4	2	538	674	1346	1.7e-256	889.4
g33051.t1	148736at33090	Reverse transcriptase, RNA-dependent DNA polymerase	A0A438G981	Retrovirus-related Pol polyprotein from transposon TNT 1-94	Yes	Vitis vinifera	Vitaceae	KUNI00395726	1	90	712	42	1	1	683	635	1346	0	1281.2
g8406.t1	148736at33090	Reverse transcriptase, RNA-dependent DNA polymerase	A0A438G981	Retrovirus-related Pol polyprotein from transposon TNT 1-94	Yes	Vitis vinifera	Vitaceae	KUNI00395726	1	96.7	1346	42	1	1	1343	1	1346	0	2600.9
g83971.t1	148736at33090	Reverse transcriptase, RNA-dependent DNA polymerase	A0A438G981	Retrovirus-related Pol polyprotein from transposon TNT 1-94	Yes	Vitis vinifera	Vitaceae	KUNI00395726	1	99.9	772	1	0	1	772	575	1346	0	1565.4
g27816.t1	148736at33090	Reverse transcriptase, RNA-dependent DNA polymerase	A0A438G981	Retrovirus-related Pol polyprotein from transposon TNT 1-94	Yes	Vitis vinifera	Vitaceae	KUNI00395726	1	97.5	712	18	0	1	712	635	1346	0	1408.3
g20736.t1	54860at33090	FAD/NAD(P)-binding domain	A0A438JHI6	Internal alternative NAD(P)H-ubiquinone oxidoreductase A2, mitochondrial	Yes	Vitis vinifera	Vitaceae	KUNI00395730	1	98.7	546	7	0	1	546	1	546	0	1081.2
g64859.t1	54860at33090	FAD/NAD(P)-binding domain	A0A438JHI6	Internal alternative NAD(P)H-ubiquinone oxidoreductase A2, mitochondrial	Yes	Vitis vinifera	Vitaceae	KUNI00395730	1	98.9	546	6	0	1	546	1	546	0	1086.6
g17380.t1	140282at33090	Ribonuclease CAF1	A0A438JAQ8	Putative CCR4-associated factor 1-like 9	Yes	Vitis vinifera	Vitaceae	KUNI00395739	1	100	278	0	0	1	278	1	278	3.4e-160	568.5
g61494.t1	140282at33090	Ribonuclease CAF1	A0A438JAQ8	Putative CCR4-associated factor 1-like 9	Yes	Vitis vinifera	Vitaceae	KUNI00395739	1	100	278	0	0	1	278	1	278	3.4e-160	568.5
g68987.t1	63780at33090	DNA repair metallo-beta-lactamase	A0A438GF57	5' exonuclease Apollo	Yes	Vitis vinifera	Vitaceae	KUNI00395745	1	99.8	435	1	0	1	435	1	435	1.3e-254	882.9
g73867.t1	212413at33090	Mediator of RNA polymerase II transcription subunit	A0A438JF53	Uncharacterized Protein	Yes	Vitis vinifera	Vitaceae	KUNI00395749	1	98.6	144	2	0	1	144	1	144	4.5e-71	271.6
g30420.t1	212413at33090	Mediator of RNA polymerase II transcription subunit	A0A438JF53	Uncharacterized Protein	Yes	Vitis vinifera	Vitaceae	KUNI00395749	1	98.6	144	2	0	1	144	1	144	2.6e-71	272.3
g65018.t2	148811at33090	NAC domain	A0A438IGM0	NAC domain-containing protein 73	Yes	Vitis vinifera	Vitaceae	KUNI00395768	1	100	345	0	0	1	345	1	345	8.8e-206	720.3
g20889.t2	148811at33090	NAC domain	A0A438IGM0	NAC domain-containing protein 73	Yes	Vitis vinifera	Vitaceae	KUNI00395768	1	100	345	0	0	1	345	1	345	8.8e-206	720.3
g20889.t1	148811at33090	NAC domain	A0A438IGM0	NAC domain-containing protein 73	Yes	Vitis vinifera	Vitaceae	KUNI00395768	1	100	312	0	0	1	312	34	345	1.9e-183	646
g65018.t1	148811at33090	NAC domain	A0A438IGM0	NAC domain-containing protein 73	Yes	Vitis vinifera	Vitaceae	KUNI00395768	1	100	312	0	0	1	312	34	345	1.9e-183	646
g65016.t1	167025at33090	Protein kinase domain	A0A438IGH6	Serine/threonine-protein kinase-like protein ACR4	Yes	Vitis vinifera	Vitaceae	KUNI00395771	1	99.1	332	3	0	1	332	47	378	3.1e-184	648.7
g20888.t2	167025at33090	Protein kinase domain	A0A438IGH6	Serine/threonine-protein kinase-like protein ACR4	Yes	Vitis vinifera	Vitaceae	KUNI00395771	1	99.4	329	2	0	1	329	47	375	8.2e-182	641
g71073.t2	229498at33090	cyclin-dependent protein kinase inhibitor SMR1-like	A0A438IM26	Uncharacterized Protein	Yes	Vitis vinifera	Vitaceae	KUNI00395786	1	100	102	0	0	1	102	1	102	9.7e-52	206.8
g27199.t1	229498at33090	cyclin-dependent protein kinase inhibitor SMR1-like	A0A438IM26	Uncharacterized Protein	Yes	Vitis vinifera	Vitaceae	KUNI00395786	1	100	102	0	0	1	102	1	102	9.7e-52	206.8
g71073.t1	229498at33090	cyclin-dependent protein kinase inhibitor SMR1-like	A0A438IM26	Uncharacterized Protein	Yes	Vitis vinifera	Vitaceae	KUNI00395786	1	100	91	0	0	1	91	1	91	3.8e-44	181.8
g9483.t1	201085at33090	Protein JASON	A0A438GYM2	Uncharacterized Protein	Yes	Vitis vinifera	Vitaceae	KUNI00395847	1	93.4	333	15	1	1	333	1	326	1.1e-157	560.5
g54016.t1	201085at33090	Protein JASON	A0A438GYM2	Uncharacterized Protein	Yes	Vitis vinifera	Vitaceae	KUNI00395847	1	99.7	326	1	0	1	326	1	326	6e-164	581.3
g69641.t1	196224at33090	WRKY domain	A0A438J0D3	Putative WRKY transcription factor 9	Yes	Vitis vinifera	Vitaceae	KUNI00395854	1	99	488	4	1	1	487	1	488	2.8e-250	868.6
g25625.t1	196224at33090	WRKY domain	A0A438J0D3	Putative WRKY transcription factor 9	Yes	Vitis vinifera	Vitaceae	KUNI00395854	1	99.4	488	3	0	1	488	1	488	5.5e-254	880.9
g68142.t1	225927at33090	transcription factor PAR1-like	A0A438IPT9	Transcription factor PAR1	Yes	Vitis vinifera	Vitaceae	KUNI00395870	1	99.3	151	1	0	1	151	1	151	6.2e-71	271.2
g30684.t1	109926at33090	GDSL lipase/esterase	A0A438IMU9	GDSL esterase/lipase 7	Yes	Vitis vinifera	Vitaceae	KUNI00395877	1	97.3	372	10	0	1	372	1	372	1e-212	743.4
g74129.t1	109926at33090	GDSL lipase/esterase	A0A438IMU9	GDSL esterase/lipase 7	Yes	Vitis vinifera	Vitaceae	KUNI00395877	1	99.5	372	2	0	1	372	1	372	2.4e-217	758.8
g67971.t1	140104at33090	Carboxypeptidase	A0A438H884	Serine carboxypeptidase-like 18	Yes	Vitis vinifera	Vitaceae	KUNI00395881	1	99.2	483	1	1	1	480	1	483	1.5e-272	942.6
g24046.t1	140104at33090	Carboxypeptidase	A0A438H884	Serine carboxypeptidase-like 18	Yes	Vitis vinifera	Vitaceae	KUNI00395881	1	95.7	483	18	1	1	480	1	483	7e-270	933.7
g72188.t1	84795at33090	Protein kinase domain	A0A438IUE7	Serine/threonine-protein kinase-like protein	Yes	Vitis vinifera	Vitaceae	KUNI00395882	1	99.6	472	2	0	1	472	1	472	5.8e-269	930.6
g28606.t1	84795at33090	Protein kinase domain	A0A438IUE7	Serine/threonine-protein kinase-like protein	Yes	Vitis vinifera	Vitaceae	KUNI00395882	1	99.4	472	3	0	1	472	1	472	1.4e-267	926
g7603.t1	77708at33090	Pyridoxal phosphate-dependent transferase	A0A438H584	Tyrosine/DOPA decarboxylase 2	Yes	Vitis vinifera	Vitaceae	KUNI00395884	1	98.9	454	5	0	1	454	1	454	9.7e-269	929.9
g52049.t1	77708at33090	Pyridoxal phosphate-dependent transferase	A0A438H584	Tyrosine/DOPA decarboxylase 2	Yes	Vitis vinifera	Vitaceae	KUNI00395884	1	99.2	496	4	0	1	496	1	496	4.2e-294	1014.2
g52037.t1	77708at33090	Pyridoxal phosphate-dependent transferase	A0A438H584	Tyrosine/DOPA decarboxylase 2	Yes	Vitis vinifera	Vitaceae	KUNI00395884	1	54.9	428	27	2	1	262	1	428	3.8e-116	422.2
g52054.t1	77708at33090	Pyridoxal phosphate-dependent transferase	A0A438H584	Tyrosine/DOPA decarboxylase 2	Yes	Vitis vinifera	Vitaceae	KUNI00395884	1	98.6	496	7	0	1	496	1	496	4e-292	1007.7
g52035.t1	77708at33090	Pyridoxal phosphate-dependent transferase	A0A438H584	Tyrosine/DOPA decarboxylase 2	Yes	Vitis vinifera	Vitaceae	KUNI00395884	1	87	355	23	2	1	333	104	457	2.6e-178	629
g7604.t1	77708at33090	Pyridoxal phosphate-dependent transferase	A0A438H584	Tyrosine/DOPA decarboxylase 2	Yes	Vitis vinifera	Vitaceae	KUNI00395884	1	87.5	417	32	1	44	440	79	495	2e-210	736.1
g52039.t1	77708at33090	Pyridoxal phosphate-dependent transferase	A0A438H584	Tyrosine/DOPA decarboxylase 2	Yes	Vitis vinifera	Vitaceae	KUNI00395884	1	100	496	0	0	1	496	1	496	3.5e-296	1021.1
g7610.t1	77708at33090	Pyridoxal phosphate-dependent transferase	A0A438H584	Tyrosine/DOPA decarboxylase 2	Yes	Vitis vinifera	Vitaceae	KUNI00395884	1	98.6	496	7	0	1	496	1	496	5.2e-292	1007.3
g7604.t2	77708at33090	Pyridoxal phosphate-dependent transferase	A0A438H584	Tyrosine/DOPA decarboxylase 2	Yes	Vitis vinifera	Vitaceae	KUNI00395884	1	86.7	392	32	1	1	372	104	495	1.7e-194	682.9
g1172.t1	85881at33090	Tetratricopeptide repeat protein 38	A0A438D772	Tetratricopeptide repeat protein 38	Yes	Vitis vinifera	Vitaceae	KUNI00395895	1	98.5	468	7	0	1	468	1	468	2.9e-268	928.3
g46065.t1	85881at33090	Tetratricopeptide repeat protein 38	A0A438D772	Tetratricopeptide repeat protein 38	Yes	Vitis vinifera	Vitaceae	KUNI00395895	1	98.7	468	6	0	1	468	1	468	3.4e-269	931.4
g22383.t1	135575at33090	WD40 repeat	A0A438EUW8	Zinc finger CCCH domain-containing protein 48	Yes	Vitis vinifera	Vitaceae	KUNI00395914	1	97.9	467	10	0	1	467	1	467	1.2e-253	879.8
g66367.t1	135575at33090	WD40 repeat	A0A438EUW8	Zinc finger CCCH domain-containing protein 48	Yes	Vitis vinifera	Vitaceae	KUNI00395914	1	96.6	468	16	0	1	468	1	468	3.9e-249	864.8
g66375.t1	135575at33090	WD40 repeat	A0A438EUW8	Zinc finger CCCH domain-containing protein 48	Yes	Vitis vinifera	Vitaceae	KUNI00395914	1	99.8	468	1	0	1	468	1	468	2.3e-257	892.1
g22373.t1	135575at33090	WD40 repeat	A0A438EUW8	Zinc finger CCCH domain-containing protein 48	Yes	Vitis vinifera	Vitaceae	KUNI00395914	1	96.6	468	16	0	1	468	1	468	1e-249	866.7
g53579.t1	228912at33090	uncharacterized protein LOC107807584	A0A438F6D2	Uncharacterized Protein	Yes	Vitis vinifera	Vitaceae	KUNI00395955	1	100	118	0	0	1	118	1	118	3.8e-60	235
g9049.t1	228912at33090	uncharacterized protein LOC107807584	A0A438F6D2	Uncharacterized Protein	Yes	Vitis vinifera	Vitaceae	KUNI00395955	1	99.2	119	0	1	1	119	1	118	9.6e-59	230.3
g215.t1	178219at33090	Glutathione S-transferase, N-terminal	A0A438JDZ8	Glutathionyl-hydroquinone reductase YqjG	Yes	Vitis vinifera	Vitaceae	KUNI00396052	1	98.9	360	4	0	1	360	1	360	5e-212	741.1
g45114.t1	178219at33090	Glutathione S-transferase, N-terminal	A0A438JDZ8	Glutathionyl-hydroquinone reductase YqjG	Yes	Vitis vinifera	Vitaceae	KUNI00396052	1	100	360	0	0	1	360	1	360	2.4e-214	748.8
g45244.t1	296769at33090	A0A2G9FWL4_9LAMI	A0A438FYN6	Uncharacterized Protein	Yes	Vitis vinifera	Vitaceae	KUNI00396053	1	100	210	0	0	1	210	1	210	2.5e-118	429.1
g15949.t1	229685at33090	Cyclin-dependent protein kinase inhibitor SMR11/SMR16	A0A438H5P6	Uncharacterized Protein	Yes	Vitis vinifera	Vitaceae	KUNI00396167	1	99.6	237	1	0	1	237	14	250	3.1e-133	478.8
g60066.t1	229685at33090	Cyclin-dependent protein kinase inhibitor SMR11/SMR16	A0A438H5P6	Uncharacterized Protein	Yes	Vitis vinifera	Vitaceae	KUNI00396167	1	100	237	0	0	1	237	14	250	2.3e-133	479.2
g43224.t1	26999at33090	GH3 family	A0A438DPC0	Indole-3-acetic acid-amido synthetase GH3.6	Yes	Vitis vinifera	Vitaceae	KUNI00396189	1	99.8	613	1	0	1	613	1	613	0	1251.1
g84384.t1	26999at33090	GH3 family	A0A438DPC0	Indole-3-acetic acid-amido synthetase GH3.6	Yes	Vitis vinifera	Vitaceae	KUNI00396189	1	100	613	0	0	1	613	1	613	0	1253.8
g3950.t1	127933at33090	Xylanase inhibitor, C-terminal	A0A438IZF9	Aspartic proteinase CDR1	Yes	Vitis vinifera	Vitaceae	KUNI00396191	1	96.4	445	15	1	1	444	1	445	1.2e-247	859.8
g48718.t1	127933at33090	Xylanase inhibitor, C-terminal	A0A438IZF9	Aspartic proteinase CDR1	Yes	Vitis vinifera	Vitaceae	KUNI00396191	1	100	445	0	0	1	445	1	445	6.3e-257	890.6
g55731.t1	172964at33090	NAC domain	A0A438DTI4	NAC transcription factor ONAC010	Yes	Vitis vinifera	Vitaceae	KUNI00396196	1	100	360	0	0	1	360	1	360	2.2e-215	752.3
g11232.t1	172964at33090	NAC domain	A0A438DTI4	NAC transcription factor ONAC010	Yes	Vitis vinifera	Vitaceae	KUNI00396196	1	99.4	360	2	0	1	360	1	360	7e-214	747.3
g31159.t1	114821at33090	GHMP kinase, C-terminal domain	A0A438H2G0	Glucuronokinase 1	Yes	Vitis vinifera	Vitaceae	KUNI00396198	1	98.7	376	5	0	1	376	1	376	9.5e-214	746.9
g74637.t1	114821at33090	GHMP kinase, C-terminal domain	A0A438H2G0	Glucuronokinase 1	Yes	Vitis vinifera	Vitaceae	KUNI00396198	1	99.5	376	2	0	1	376	1	376	2.3e-215	752.3
g85445.t1	209848at33090	uncharacterized protein LOC104589883	A0A438H1Q2	Uncharacterized Protein	Yes	Vitis vinifera	Vitaceae	KUNI00396205	1	99.5	418	2	0	1	418	1	418	3.9e-176	622.1
g44532.t1	209848at33090	uncharacterized protein LOC104589883	A0A438H1Q2	Uncharacterized Protein	Yes	Vitis vinifera	Vitaceae	KUNI00396205	1	99.5	418	2	0	1	418	1	418	1.1e-175	620.5
g26464.t1	179523at33090	Lateral organ boundaries, LOB	A0A438J2J1	LOB domain-containing protein 15	Yes	Vitis vinifera	Vitaceae	KUNI00396206	1	97.8	226	3	1	1	226	1	224	7.2e-108	394.4
g70399.t1	179523at33090	Lateral organ boundaries, LOB	A0A438J2J1	LOB domain-containing protein 15	Yes	Vitis vinifera	Vitaceae	KUNI00396206	1	99.1	224	2	0	1	224	1	224	1e-109	400.6
g4013.t1	27656at33090	Glucose-methanol-choline oxidoreductase, C-terminal	A0A438IZG4	Long-chain-alcohol oxidase	Yes	Vitis vinifera	Vitaceae	KUNI00396209	1	98.5	793	12	0	1	793	1	793	0	1572.4
g48774.t1	27656at33090	Glucose-methanol-choline oxidoreductase, C-terminal	A0A438IZG4	Long-chain-alcohol oxidase	Yes	Vitis vinifera	Vitaceae	KUNI00396209	1	100	793	0	0	1	793	1	793	0	1591.2
g65099.t2	77651at33090	Phospholipase A1-II	A0A438H3T8	Phospholipase A1-IIgamma	Yes	Vitis vinifera	Vitaceae	KUNI00396218	1	100	391	0	0	1	391	16	406	1e-226	790
g20974.t1	77651at33090	Phospholipase A1-II	A0A438H3T8	Phospholipase A1-IIgamma	Yes	Vitis vinifera	Vitaceae	KUNI00396218	1	98	391	8	0	1	391	16	406	1.1e-223	780
g65099.t1	77651at33090	Phospholipase A1-II	A0A438H3T8	Phospholipase A1-IIgamma	Yes	Vitis vinifera	Vitaceae	KUNI00396218	1	100	406	0	0	1	406	1	406	1.9e-236	822.4
g76228.t1	47185at33090	Hexosyltransferase	A0A438IW26	Hexosyltransferase	Yes	Vitis vinifera	Vitaceae	KUNI00396278	1	100	681	0	0	1	681	1	681	0	1367.1
g32926.t1	47185at33090	Hexosyltransferase	A0A438IW26	Hexosyltransferase	Yes	Vitis vinifera	Vitaceae	KUNI00396278	1	98.7	681	9	0	1	681	1	681	0	1357
g45775.t2	218165at33090	PB1 domain	A0A438E6R4	PB1 domain-containing protein	Yes	Vitis vinifera	Vitaceae	KUNI00396297	1	100	185	0	0	1	185	1	185	1.2e-100	370.2
g891.t1	218165at33090	PB1 domain	A0A438E6R4	PB1 domain-containing protein	Yes	Vitis vinifera	Vitaceae	KUNI00396297	1	98.7	155	2	0	1	155	1	155	9.3e-79	297.4
g891.t2	218165at33090	PB1 domain	A0A438E6R4	PB1 domain-containing protein	Yes	Vitis vinifera	Vitaceae	KUNI00396297	1	100	185	0	0	1	185	1	185	1.2e-100	370.2
g45775.t1	218165at33090	PB1 domain	A0A438E6R4	PB1 domain-containing protein	Yes	Vitis vinifera	Vitaceae	KUNI00396297	1	100	152	0	0	1	152	1	152	1.2e-78	297
g2301.t1	73528at33090	Glycoside hydrolase, family 5	A0A438J514	Endoglucanase E1	Yes	Vitis vinifera	Vitaceae	KUNI00396359	1	97.8	545	12	0	1	545	1	545	0	1110.9
g47078.t1	73528at33090	Glycoside hydrolase, family 5	A0A438J514	Endoglucanase E1	Yes	Vitis vinifera	Vitaceae	KUNI00396359	1	99.8	545	1	0	1	545	1	545	0	1135.2
g22639.t1	177512at33090	Protein of unknown function DUF761, plant	A0A438J8V4	Uncharacterized Protein	Yes	Vitis vinifera	Vitaceae	KUNI00396403	1	88.1	563	60	4	1	562	1	557	3.2e-213	745.7
g66642.t1	177512at33090	Protein of unknown function DUF761, plant	A0A438J8V4	Uncharacterized Protein	Yes	Vitis vinifera	Vitaceae	KUNI00396403	1	96.4	559	18	1	1	559	1	557	4.7e-241	838.2
g67981.t1	34067at33090	NADPH--cytochrome P450 reductase	A0A438GTL0	NADPH--cytochrome P450 reductase	Yes	Vitis vinifera	Vitaceae	KUNI00396420	1	100	705	0	0	1	705	1	705	0	1417.5
g24056.t1	34067at33090	NADPH--cytochrome P450 reductase	A0A438GTL0	NADPH--cytochrome P450 reductase	Yes	Vitis vinifera	Vitaceae	KUNI00396420	1	99.6	705	3	0	1	705	1	705	0	1414.8
g77840.t1	206433at33090	Pectinesterase inhibitor domain	A0A438DXL8	21 kDa protein	Yes	Vitis vinifera	Vitaceae	KUNI00396450	1	100	202	0	0	1	202	1	202	1.8e-105	386.3
g72198.t1	61644at33090	Carboxypeptidase	A0A438E051	Carboxypeptidase	Yes	Vitis vinifera	Vitaceae	KUNI00396464	1	99.6	504	2	0	1	504	1	504	1.9e-302	1042
g28613.t1	61644at33090	Carboxypeptidase	A0A438E051	Carboxypeptidase	Yes	Vitis vinifera	Vitaceae	KUNI00396464	1	98.8	504	6	0	1	504	1	504	6.2e-301	1036.9
g70999.t1	222661at33090	Protein of unknown function DUF1635	A0A438DUF0	Uncharacterized Protein	Yes	Vitis vinifera	Vitaceae	KUNI00396494	1	99.6	243	1	0	1	243	1	243	5.6e-90	335.1
g27130.t1	222661at33090	Protein of unknown function DUF1635	A0A438DUF0	Uncharacterized Protein	Yes	Vitis vinifera	Vitaceae	KUNI00396494	1	98.4	243	4	0	1	243	1	243	2.4e-88	329.7
g61133.t1	73437at33090	Pentatricopeptide repeat	A0A438DWH3	Pentatricopeptide repeat-containing protein	Yes	Vitis vinifera	Vitaceae	KUNI00396548	1	99.3	413	3	0	98	510	1	413	4.1e-244	848.2
g17015.t1	73437at33090	Pentatricopeptide repeat	A0A438DWH3	Pentatricopeptide repeat-containing protein	Yes	Vitis vinifera	Vitaceae	KUNI00396548	1	99.3	413	3	0	98	510	1	413	7e-244	847.4
g17382.t1	154327at33090	Zinc finger, CCHC-type	A0A438E9U0	Uncharacterized Protein	Yes	Vitis vinifera	Vitaceae	KUNI00396559	1	99.3	685	5	0	1	685	1	685	0	1301.2
g61496.t1	154327at33090	Zinc finger, CCHC-type	A0A438E9U0	Uncharacterized Protein	Yes	Vitis vinifera	Vitaceae	KUNI00396559	1	99	685	7	0	1	685	1	685	0	1297.7
g30652.t1	235369at33090	protein GLUTAMINE DUMPER 2-like	A0A438EAQ4	Protein glutamine dumper 4	Yes	Vitis vinifera	Vitaceae	KUNI00396569	1	97	100	3	0	1	100	1	100	3.7e-48	194.9
g74786.t1	175387at33090	Zinc finger, RING-type	A0A438EFM3	RING-H2 finger protein ATL46	Yes	Vitis vinifera	Vitaceae	KUNI00396596	1	100	386	0	0	1	386	5	390	8e-216	753.8
g31307.t1	175387at33090	Zinc finger, RING-type	A0A438EFM3	RING-H2 finger protein ATL46	Yes	Vitis vinifera	Vitaceae	KUNI00396596	1	100	386	0	0	1	386	5	390	8e-216	753.8
g74786.t2	175387at33090	Zinc finger, RING-type	A0A438EFM3	RING-H2 finger protein ATL46	Yes	Vitis vinifera	Vitaceae	KUNI00396596	1	100	370	0	0	1	370	21	390	2.7e-205	718.8
g31307.t2	175387at33090	Zinc finger, RING-type	A0A438EFM3	RING-H2 finger protein ATL46	Yes	Vitis vinifera	Vitaceae	KUNI00396596	1	100	370	0	0	1	370	21	390	2.7e-205	718.8
g68565.t1	43253at33090	Protein kinase domain	A0A1U8AEG4	probable serine/threonine-protein kinase At1g54610 isoform X1	Yes	Nelumbo nucifera	Nelumbonaceae	KUNI00396616	1	68.5	702	203	5	1	688	1	698	3e-269	932.2
g22710.t1	132238at33090	Oxoglutarate/iron-dependent dioxygenase	A0A438E7V3	1-aminocyclopropane-1-carboxylate oxidase 1	Yes	Vitis vinifera	Vitaceae	KUNI00396619	1	99.7	306	1	0	1	306	24	329	4.5e-177	624.8
g66714.t1	132238at33090	Oxoglutarate/iron-dependent dioxygenase	A0A438E7V3	1-aminocyclopropane-1-carboxylate oxidase 1	Yes	Vitis vinifera	Vitaceae	KUNI00396619	1	100	306	0	0	1	306	24	329	1.2e-177	626.7
g13533.t1	239286at33090	NPR1/NH1-interacting protein	A0A438E1S5	Uncharacterized Protein	Yes	Vitis vinifera	Vitaceae	KUNI00396642	1	99.1	112	1	0	1	112	1	112	7.4e-29	131
g57872.t1	239286at33090	NPR1/NH1-interacting protein	A0A438E1S5	Uncharacterized Protein	Yes	Vitis vinifera	Vitaceae	KUNI00396642	1	100	112	0	0	1	112	1	112	1.5e-29	133.3
g42732.t1	168060at33090	Small GTPase	A0A438E5F8	Septum-promoting GTP-binding protein 1	Yes	Vitis vinifera	Vitaceae	KUNI00396660	1	99.3	282	2	0	1	282	1	282	5e-159	564.7
g83904.t1	168060at33090	Small GTPase	A0A438E5F8	Septum-promoting GTP-binding protein 1	Yes	Vitis vinifera	Vitaceae	KUNI00396660	1	100	282	0	0	1	282	1	282	1.2e-160	570.1
g64456.t2	221683at33090	Uncharacterised protein family Ycf33	A0A438D476	Uncharacterized Protein	Yes	Vitis vinifera	Vitaceae	KUNI00396685	1	100	279	0	0	1	279	1	279	1.3e-154	550.1
g64456.t1	221683at33090	Uncharacterised protein family Ycf33	A0A438D476	Uncharacterized Protein	Yes	Vitis vinifera	Vitaceae	KUNI00396685	1	100	190	0	0	1	190	90	279	2.7e-100	369
g17845.t1	183227at33090	Zinc finger, RING-type	A0A438D5M2	E3 ubiquitin-protein ligase RNF5	Yes	Vitis vinifera	Vitaceae	KUNI00396696	1	99.5	410	2	0	1	410	1	410	1.9e-215	752.7
g61976.t1	183227at33090	Zinc finger, RING-type	A0A438D5M2	E3 ubiquitin-protein ligase RNF5	Yes	Vitis vinifera	Vitaceae	KUNI00396696	1	100	410	0	0	1	410	1	410	3.5e-217	758.4
g26241.t1	233310at33090	NADH dehydrogenase	A0A438JAB2	NADH dehydrogenase	Yes	Vitis vinifera	Vitaceae	KUNI00396718	1	98.6	70	1	0	1	70	1	70	1.3e-34	149.4
g70206.t1	233310at33090	NADH dehydrogenase	A0A438JAB2	NADH dehydrogenase	Yes	Vitis vinifera	Vitaceae	KUNI00396718	1	100	70	0	0	1	70	1	70	1.3e-34	149.4
g70396.t2	227637at33090	uncharacterized protein LOC104597213	A0A438J2K3	Uncharacterized Protein	Yes	Vitis vinifera	Vitaceae	KUNI00396721	1	100	211	0	0	1	211	1	211	1.7e-106	389.8
g26460.t2	227637at33090	uncharacterized protein LOC104597213	A0A438J2K3	Uncharacterized Protein	Yes	Vitis vinifera	Vitaceae	KUNI00396721	1	97.2	211	6	0	1	211	1	211	7.7e-104	380.9
g70396.t1	227637at33090	uncharacterized protein LOC104597213	A0A438J2K3	Uncharacterized Protein	Yes	Vitis vinifera	Vitaceae	KUNI00396721	1	99	209	2	0	1	209	1	209	1.5e-104	384
g26460.t1	227637at33090	uncharacterized protein LOC104597213	A0A438J2K3	Uncharacterized Protein	Yes	Vitis vinifera	Vitaceae	KUNI00396721	1	96.2	209	8	0	1	209	1	209	6.8e-102	375.2
g47448.t1	119676at33090	AMP-binding, conserved site	A0A438JJG1	Oxalate--CoA ligase	Yes	Vitis vinifera	Vitaceae	KUNI00396722	1	100	525	0	0	1	525	1	525	3.7e-296	1021.1
g2674.t1	119676at33090	AMP-binding, conserved site	A0A438JJG1	Oxalate--CoA ligase	Yes	Vitis vinifera	Vitaceae	KUNI00396722	1	99.4	521	3	0	3	523	5	525	2.2e-293	1011.9
g46194.t1	220919at33090	Endosulphine	A0A438D991	Uncharacterized Protein	Yes	Vitis vinifera	Vitaceae	KUNI00396745	1	99.4	158	1	0	1	158	44	201	6.7e-84	314.3
g1326.t1	220919at33090	Endosulphine	A0A438D991	Uncharacterized Protein	Yes	Vitis vinifera	Vitaceae	KUNI00396745	1	96.8	158	5	0	1	158	44	201	4e-81	305.1
g43561.t1	213542at33090	NADH-ubiquinone oxidoreductase, 21kDa subunit, N-terminal	A0A438K0D5	NADH-u_ox-rdase domain-containing protein	Yes	Vitis vinifera	Vitaceae	KUNI00396749	1	100	100	0	0	1	100	1	100	6.2e-51	204.1
g84711.t1	213542at33090	NADH-ubiquinone oxidoreductase, 21kDa subunit, N-terminal	A0A438K0D5	NADH-u_ox-rdase domain-containing protein	Yes	Vitis vinifera	Vitaceae	KUNI00396749	1	100	100	0	0	1	100	1	100	6.2e-51	204.1
g76827.t1	90718at33090	Pentatricopeptide repeat	A0A438CRV2	Pentatricopeptide repeat-containing protein, mitochondrial	Yes	Vitis vinifera	Vitaceae	KUNI00396754	1	100	578	0	0	29	606	22	599	1.4e-307	1059.3
g33578.t1	90718at33090	Pentatricopeptide repeat	A0A438CRV2	Pentatricopeptide repeat-containing protein, mitochondrial	Yes	Vitis vinifera	Vitaceae	KUNI00396754	1	99.7	578	2	0	29	606	22	599	1.5e-306	1055.8
g2216.t1	169586at33090	Ribosomal protein L10e/L16	A0A438CTB6	60S ribosomal protein L10	Yes	Vitis vinifera	Vitaceae	KUNI00396762	1	99.6	224	1	0	1	224	1	224	6.7e-130	467.6
g47007.t1	169586at33090	Ribosomal protein L10e/L16	A0A438CTB6	60S ribosomal protein L10	Yes	Vitis vinifera	Vitaceae	KUNI00396762	1	100	224	0	0	1	224	1	224	1.3e-130	469.9
g62889.t1	106366at33090	Katanin p60 ATPase-containing subunit A1	A0A438D0I7	Katanin p60 ATPase-containing subunit A1	Yes	Vitis vinifera	Vitaceae	KUNI00396791	1	100	521	0	0	1	521	1	521	2.7e-275	951.8
g18726.t1	106366at33090	Katanin p60 ATPase-containing subunit A1	A0A438D0I7	Katanin p60 ATPase-containing subunit A1	Yes	Vitis vinifera	Vitaceae	KUNI00396791	1	95	521	26	0	1	521	1	521	5.6e-273	944.1
g62957.t1	221218at33090	uncharacterized protein LOC108979976	A0A438CZR8	Uncharacterized Protein	Yes	Vitis vinifera	Vitaceae	KUNI00396810	1	99.2	119	1	0	1	119	1	119	3e-60	235.3
g18797.t1	221218at33090	uncharacterized protein LOC108979976	A0A438CZR8	Uncharacterized Protein	Yes	Vitis vinifera	Vitaceae	KUNI00396810	1	100	119	0	0	1	119	1	119	2.7e-61	238.8
g45057.t1	209414at33090	VQ	A0A438BXP1	VQ domain-containing protein	Yes	Vitis vinifera	Vitaceae	KUNI00396833	1	100	195	0	0	1	195	1	195	6.3e-92	341.3
g160.t1	209414at33090	VQ	A0A438BXP1	VQ domain-containing protein	Yes	Vitis vinifera	Vitaceae	KUNI00396833	1	89.6	211	6	2	1	211	1	195	5.2e-84	315.1
g62136.t1	231817at33090	DIS3-exonuclease-like protein	A0A438BZU2	Uncharacterized Protein	Yes	Vitis vinifera	Vitaceae	KUNI00396839	1	100	66	0	0	1	66	1	66	4.1e-27	124.4
g18002.t1	231817at33090	DIS3-exonuclease-like protein	A0A438BZU2	Uncharacterized Protein	Yes	Vitis vinifera	Vitaceae	KUNI00396839	1	100	66	0	0	1	66	1	66	4.1e-27	124.4
g17720.t1	169635at33090	Protein of unknown function DUF247, plant	A0A438DKH1	UPF0481 protein	Yes	Vitis vinifera	Vitaceae	KUNI00396844	1	95.9	492	18	1	1	490	1	492	7.4e-275	950.3
g61851.t1	169635at33090	Protein of unknown function DUF247, plant	A0A438DKH1	UPF0481 protein	Yes	Vitis vinifera	Vitaceae	KUNI00396844	1	97.4	492	11	1	1	490	1	492	2.9e-279	964.9
g36394.t1	208678at33090	EF-hand domain	A0A438C1N1	Putative calcium-binding protein CML15	Yes	Vitis vinifera	Vitaceae	KUNI00396882	1	100	160	0	0	1	160	1	160	6.3e-82	307.8
g79341.t1	208678at33090	EF-hand domain	A0A438C1N1	Putative calcium-binding protein CML15	Yes	Vitis vinifera	Vitaceae	KUNI00396882	1	100	160	0	0	1	160	1	160	6.3e-82	307.8
g12777.t1	218841at33090	Ferredoxin	A0A438DDD7	Ferredoxin	Yes	Vitis vinifera	Vitaceae	KUNI00396883	1	90.2	163	4	1	1	163	21	171	7.4e-78	294.3
g57137.t1	218841at33090	Ferredoxin	A0A438DDD7	Ferredoxin	Yes	Vitis vinifera	Vitaceae	KUNI00396883	1	100	151	0	0	1	151	21	171	6e-82	307.8
g6339.t1	63853at33090	NAD-dependent epimerase/dehydratase	A0A438EXD0	UDP-sulfoquinovose synthase, chloroplastic	Yes	Vitis vinifera	Vitaceae	KUNI00396886	1	98.8	485	6	0	1	485	1	485	1e-284	983
g50912.t1	63853at33090	NAD-dependent epimerase/dehydratase	A0A438EXD0	UDP-sulfoquinovose synthase, chloroplastic	Yes	Vitis vinifera	Vitaceae	KUNI00396886	1	99.8	485	1	0	1	485	1	485	3.7e-287	991.1
g80516.t1	228458at33090	High mobility group box domain	A0A438ETF4	HMG1/2-like protein	Yes	Vitis vinifera	Vitaceae	KUNI00396892	1	100	137	0	0	1	137	1	137	2.6e-64	249.2
g39397.t1	228458at33090	High mobility group box domain	A0A438ETF4	HMG1/2-like protein	Yes	Vitis vinifera	Vitaceae	KUNI00396892	1	100	137	0	0	1	137	1	137	2.6e-64	249.2
g77427.t1	96250at33090	Glycosyltransferase	A0A438GNH4	Glycosyltransferase	Yes	Vitis vinifera	Vitaceae	KUNI00396901	1	99.8	480	1	0	1	480	1	480	6.1e-274	947.2
g34443.t1	96250at33090	Glycosyltransferase	A0A438GNH4	Glycosyltransferase	Yes	Vitis vinifera	Vitaceae	KUNI00396901	1	99.6	480	2	0	1	480	1	480	1.6e-274	949.1
g5748.t1	96250at33090	Glycosyltransferase	A0A438GNH4	Glycosyltransferase	Yes	Vitis vinifera	Vitaceae	KUNI00396901	1	92.4	459	34	1	51	508	22	480	1.3e-242	843.2
g76316.t1	206501at33090	Alpha/Beta hydrolase fold	A0A438DAZ7	AB hydrolase-1 domain-containing protein	Yes	Vitis vinifera	Vitaceae	KUNI00396907	1	100	328	0	0	1	328	1	328	3.4e-199	698.4
g33031.t1	206501at33090	Alpha/Beta hydrolase fold	A0A438DAZ7	AB hydrolase-1 domain-containing protein	Yes	Vitis vinifera	Vitaceae	KUNI00396907	1	98.8	328	4	0	1	328	1	328	2.7e-196	688.7
g13164.t1	162579at33090	Octanoyltransferase	A0A438F4H9	Putative lipoyltransferase-like protein, chloroplastic	Yes	Vitis vinifera	Vitaceae	KUNI00396909	1	100	290	0	0	1	290	1	290	7.5e-166	587.4
g57517.t1	162579at33090	Octanoyltransferase	A0A438F4H9	Putative lipoyltransferase-like protein, chloroplastic	Yes	Vitis vinifera	Vitaceae	KUNI00396909	1	100	290	0	0	1	290	1	290	7.5e-166	587.4
g57764.t1	179959at33090	LOC100845281	A0A438FY33	Uncharacterized Protein	Yes	Vitis vinifera	Vitaceae	KUNI00396911	1	100	257	0	0	1	257	1	257	2.6e-138	495.7
g13431.t1	179959at33090	LOC100845281	A0A438FY33	Uncharacterized Protein	Yes	Vitis vinifera	Vitaceae	KUNI00396911	1	98.8	257	3	0	1	257	1	257	6.5e-137	491.1
g14866.t1	201730at33090	CAP domain	A0A438FB36	STS14 protein	Yes	Vitis vinifera	Vitaceae	KUNI00396913	1	100	184	0	0	1	184	1	184	2.2e-102	375.9
g58988.t1	201730at33090	CAP domain	A0A438FB36	STS14 protein	Yes	Vitis vinifera	Vitaceae	KUNI00396913	1	100	184	0	0	1	184	1	184	2.2e-102	375.9
g77403.t1	184212at33090	Ribosomal protein L15	A0A438CDJ5	Ribosomal protein L15	Yes	Vitis vinifera	Vitaceae	KUNI00396919	1	99.5	204	1	0	1	204	1	204	5.5e-115	417.9
g34238.t1	184212at33090	Ribosomal protein L15	A0A438CDJ5	Ribosomal protein L15	Yes	Vitis vinifera	Vitaceae	KUNI00396919	1	99	204	2	0	1	204	1	204	2.7e-114	415.6
g53113.t1	233393at33090	60S ribosomal protein L29	A0A438DWX7	60S ribosomal protein L29	Yes	Vitis vinifera	Vitaceae	KUNI00396923	1	100	61	0	0	1	61	1	61	7.2e-26	120.2
g85118.t1	167195at33090	Glutathione S-transferase, C-terminal	A0A438C4H9	Putative glutathione S-transferase	Yes	Vitis vinifera	Vitaceae	KUNI00396928	1	98.6	219	3	0	1	219	1	219	1.6e-123	446.4
g85363.t1	167195at33090	Glutathione S-transferase, C-terminal	A0A438C4H9	Putative glutathione S-transferase	Yes	Vitis vinifera	Vitaceae	KUNI00396928	1	99.1	114	1	0	9	122	106	219	4.4e-59	231.5
g42797.t1	200732at33090	Agenet-like domain	A0A438E5P1	DUF724 domain-containing protein 3	Yes	Vitis vinifera	Vitaceae	KUNI00396939	1	100	160	0	0	1	160	1	160	4.1e-89	331.6
g83961.t1	200732at33090	Agenet-like domain	A0A438E5P1	DUF724 domain-containing protein 3	Yes	Vitis vinifera	Vitaceae	KUNI00396939	1	100	160	0	0	1	160	1	160	4.1e-89	331.6
g15399.t3	79777at33090	Transcription factor, MADS-box	A0A438FBZ0	Agamous-like MADS-box protein AGL66	Yes	Vitis vinifera	Vitaceae	KUNI00396957	1	91.6	345	7	1	1	345	1	323	3e-145	519.2
g59535.t1	79777at33090	Transcription factor, MADS-box	A0A438FBZ0	Agamous-like MADS-box protein AGL66	Yes	Vitis vinifera	Vitaceae	KUNI00396957	1	86.3	372	2	3	1	372	1	323	4.5e-139	498.8
g15399.t4	79777at33090	Transcription factor, MADS-box	A0A438FBZ0	Agamous-like MADS-box protein AGL66	Yes	Vitis vinifera	Vitaceae	KUNI00396957	1	90.5	349	7	1	1	349	1	323	3.9e-145	518.8
g15399.t2	79777at33090	Transcription factor, MADS-box	A0A438FBZ0	Agamous-like MADS-box protein AGL66	Yes	Vitis vinifera	Vitaceae	KUNI00396957	1	85.2	371	7	2	1	371	1	323	6.2e-141	505
g59535.t2	79777at33090	Transcription factor, MADS-box	A0A438FBZ0	Agamous-like MADS-box protein AGL66	Yes	Vitis vinifera	Vitaceae	KUNI00396957	1	86.8	371	1	2	1	371	1	323	4.8e-141	505.4
g59535.t3	79777at33090	Transcription factor, MADS-box	A0A438FBZ0	Agamous-like MADS-box protein AGL66	Yes	Vitis vinifera	Vitaceae	KUNI00396957	1	93.3	345	1	1	1	345	1	323	2.3e-145	519.6
g15399.t1	79777at33090	Transcription factor, MADS-box	A0A438FBZ0	Agamous-like MADS-box protein AGL66	Yes	Vitis vinifera	Vitaceae	KUNI00396957	1	84.7	372	8	3	1	372	1	323	7.6e-139	498
g59535.t4	79777at33090	Transcription factor, MADS-box	A0A438FBZ0	Agamous-like MADS-box protein AGL66	Yes	Vitis vinifera	Vitaceae	KUNI00396957	1	99.7	323	1	0	1	323	1	323	1.4e-149	533.5
g39612.t1	128286at33090	Cyclin	A0A438K3X9	Cyclin-A1-1	Yes	Vitis vinifera	Vitaceae	KUNI00396966	1	98.4	497	4	1	1	493	1	497	1.6e-269	932.6
g56050.t1	169035at33090	Pentatricopeptide repeat	A0A438F9S0	Protein thylakoid assembly 8-like, chloroplastic	Yes	Vitis vinifera	Vitaceae	KUNI00396968	1	100	252	0	0	1	252	1	252	5.6e-117	424.9
g11530.t1	169035at33090	Pentatricopeptide repeat	A0A438F9S0	Protein thylakoid assembly 8-like, chloroplastic	Yes	Vitis vinifera	Vitaceae	KUNI00396968	1	99.6	252	1	0	1	252	1	252	4.7e-116	421.8
g40703.t1	147791at33090	GAGA-binding transcriptional activator	A0A438K1N7	Protein basic pentacysteine 6	Yes	Vitis vinifera	Vitaceae	KUNI00396983	1	100	337	0	0	1	337	1	337	5.6e-157	558.1
g81812.t1	147791at33090	GAGA-binding transcriptional activator	A0A438K1N7	Protein basic pentacysteine 6	Yes	Vitis vinifera	Vitaceae	KUNI00396983	1	99.7	337	1	0	1	337	1	337	2.8e-156	555.8
g74020.t1	213508at33090	Ribosomal protein PSRP-3/Ycf65	A0A438FHT0	30S ribosomal protein 3, chloroplastic	Yes	Vitis vinifera	Vitaceae	KUNI00397000	1	90.9	176	16	0	1	176	1	176	9.7e-84	313.9
g30575.t1	213508at33090	Ribosomal protein PSRP-3/Ycf65	A0A438FHT0	30S ribosomal protein 3, chloroplastic	Yes	Vitis vinifera	Vitaceae	KUNI00397000	1	90.9	176	16	0	1	176	1	176	3.3e-84	315.5
g9019.t1	204631at33090	Putative RING zinc finger protein	A0A438F6D9	Uncharacterized Protein	Yes	Vitis vinifera	Vitaceae	KUNI00397027	1	100	148	0	0	1	148	1	148	3e-86	322
g53561.t1	204631at33090	Putative RING zinc finger protein	A0A438F6D9	Uncharacterized Protein	Yes	Vitis vinifera	Vitaceae	KUNI00397027	1	100	148	0	0	1	148	1	148	3e-86	322
g12631.t1	141311at33090	Armadillo-type fold	A0A438F339	Uncharacterized Protein	Yes	Vitis vinifera	Vitaceae	KUNI00397032	1	67.9	156	15	3	6	126	57	212	1.8e-42	176.4
g57020.t1	141311at33090	Armadillo-type fold	A0A438F339	Uncharacterized Protein	Yes	Vitis vinifera	Vitaceae	KUNI00397032	1	84.9	119	8	2	9	117	22	140	4.2e-43	178.3
g57365.t4	306839at33090	Ankyrin repeat	A0A438F3U0	ANK_REP_REGION domain-containing protein	No	Vitis vinifera	Vitaceae	KUNI00397034	1	99.1	222	2	0	61	282	1	222	5.2e-115	418.7
g13002.t1	306839at33090	Ankyrin repeat	A0A438F3U0	ANK_REP_REGION domain-containing protein	No	Vitis vinifera	Vitaceae	KUNI00397034	1	87.8	222	14	1	1	209	1	222	5.6e-96	355.1
g62313.t1	231547at33090	Dormancy/auxin associated protein	A0A438K7B9	Dormancy-associated protein-like 4	Yes	Vitis vinifera	Vitaceae	KUNI00397039	1	100	126	0	0	1	126	1	126	1.9e-65	252.7
g57264.t1	184685at33090	PRA1 family protein	A0A438F4K8	PRA1 family protein	Yes	Vitis vinifera	Vitaceae	KUNI00397043	1	100	188	0	0	1	188	1	188	2.5e-93	345.9
g12909.t1	184685at33090	PRA1 family protein	A0A438F4K8	PRA1 family protein	Yes	Vitis vinifera	Vitaceae	KUNI00397043	1	100	188	0	0	1	188	1	188	2.5e-93	345.9
g13221.t1	207874at33090	CASP-like protein	A0A438F4Q2	CASP-like protein	Yes	Vitis vinifera	Vitaceae	KUNI00397045	1	97.5	202	5	0	1	202	1	202	1e-100	370.5
g57570.t1	207874at33090	CASP-like protein	A0A438F4Q2	CASP-like protein	Yes	Vitis vinifera	Vitaceae	KUNI00397045	1	99	202	2	0	1	202	1	202	3.1e-102	375.6
g49779.t1	135575at33090	WD40 repeat	A0A438K539	Zinc finger CCCH domain-containing protein 48	Yes	Vitis vinifera	Vitaceae	KUNI00397048	1	91.9	469	38	0	1	469	1	469	1.5e-216	756.5
g22369.t1	135575at33090	WD40 repeat	A0A438K539	Zinc finger CCCH domain-containing protein 48	Yes	Vitis vinifera	Vitaceae	KUNI00397048	1	95.5	469	21	0	1	469	1	469	4.2e-227	791.6
g66358.t1	135575at33090	WD40 repeat	A0A438K539	Zinc finger CCCH domain-containing protein 48	Yes	Vitis vinifera	Vitaceae	KUNI00397048	1	89.6	469	22	2	1	442	1	469	9.5e-205	717.2
g22374.t1	183514at33090	GRAM domain	A0A438K553	GEM-like protein 4	Yes	Vitis vinifera	Vitaceae	KUNI00397049	1	95.3	212	10	0	1	212	10	221	2.5e-110	402.5
g66374.t1	183514at33090	GRAM domain	A0A438K553	GEM-like protein 4	Yes	Vitis vinifera	Vitaceae	KUNI00397049	1	99.1	221	2	0	1	221	1	221	5.6e-121	438
g66368.t1	183514at33090	GRAM domain	A0A438K553	GEM-like protein 4	Yes	Vitis vinifera	Vitaceae	KUNI00397049	1	100	177	0	0	1	177	1	177	1.1e-95	353.6
g39960.t1	218987at33090	Zinc finger, FYVE/PHD-type	A0A438F7Z6	Uncharacterized Protein	Yes	Vitis vinifera	Vitaceae	KUNI00397057	1	97.2	176	5	0	1	176	1	176	1.9e-87	326.2
g81033.t1	218987at33090	Zinc finger, FYVE/PHD-type	A0A438F7Z6	Uncharacterized Protein	Yes	Vitis vinifera	Vitaceae	KUNI00397057	1	97.7	176	4	0	1	176	1	176	8.5e-88	327.4
g57729.t1	149393at33090	Protein EXORDIUM-like	A0A438FXZ0	Protein EXORDIUM-like 2	Yes	Vitis vinifera	Vitaceae	KUNI00397082	1	98.5	323	5	0	1	323	1	323	7e-189	664.1
g45216.t1	148913at33090	Protein MIZU-KUSSEI 1-like, plant	A0A438FYQ9	Protein MIZU-KUSSEI 1	Yes	Vitis vinifera	Vitaceae	KUNI00397090	1	100	262	0	0	1	262	1	262	1.8e-118	429.9
g305.t1	148913at33090	Protein MIZU-KUSSEI 1-like, plant	A0A438FYQ9	Protein MIZU-KUSSEI 1	Yes	Vitis vinifera	Vitaceae	KUNI00397090	1	98.9	262	3	0	1	262	1	262	1.2e-117	427.2
g82564.t1	104818at33090	Ribosomal protein L3	A0A438JWD8	60S ribosomal protein L3	Yes	Vitis vinifera	Vitaceae	KUNI00397106	1	100	389	0	0	1	389	1	389	1.8e-223	779.2
g41418.t1	104818at33090	Ribosomal protein L3	A0A438JWD8	60S ribosomal protein L3	Yes	Vitis vinifera	Vitaceae	KUNI00397106	1	100	389	0	0	1	389	1	389	1.8e-223	779.2
g13422.t1	234611at33090	Protein of unknown function DUF761, plant	A0A438FXW4	Uncharacterized Protein	Yes	Vitis vinifera	Vitaceae	KUNI00397107	1	100	166	0	0	1	166	1	166	3.4e-86	322
g57758.t1	234611at33090	Protein of unknown function DUF761, plant	A0A438FXW4	Uncharacterized Protein	Yes	Vitis vinifera	Vitaceae	KUNI00397107	1	100	166	0	0	1	166	1	166	3.4e-86	322
g1829.t1	116142at33090	Peroxidase	A0A438JRM9	Peroxidase	Yes	Vitis vinifera	Vitaceae	KUNI00397114	1	95.8	331	14	0	1	331	1	331	3e-179	632.1
g1830.t1	116142at33090	Peroxidase	A0A438JRM9	Peroxidase	Yes	Vitis vinifera	Vitaceae	KUNI00397114	1	95.2	331	11	2	1	326	1	331	5.1e-171	604.7
g46600.t1	116142at33090	Peroxidase	A0A438JRM9	Peroxidase	Yes	Vitis vinifera	Vitaceae	KUNI00397114	1	100	331	0	0	1	331	1	331	1.7e-185	652.9
g46602.t1	116142at33090	Peroxidase	A0A438JRM9	Peroxidase	Yes	Vitis vinifera	Vitaceae	KUNI00397114	1	95.2	331	11	2	1	326	1	331	6e-172	607.8
g1828.t1	116142at33090	Peroxidase	A0A438JRM9	Peroxidase	Yes	Vitis vinifera	Vitaceae	KUNI00397114	1	98.2	331	6	0	1	331	1	331	1.3e-182	643.3
g21269.t1	213496at33090	Protein of unknown function DUF538	A0A438JP49	Uncharacterized Protein	Yes	Vitis vinifera	Vitaceae	KUNI00397116	1	100	149	0	0	1	149	1	149	2.3e-78	295.8
g65383.t1	213496at33090	Protein of unknown function DUF538	A0A438JP49	Uncharacterized Protein	Yes	Vitis vinifera	Vitaceae	KUNI00397116	1	100	149	0	0	1	149	1	149	2.3e-78	295.8
g55873.t1	215037at33090	SANT/Myb domain	A0A438G1I0	Transcription factor MYB59	Yes	Vitis vinifera	Vitaceae	KUNI00397121	1	100	258	0	0	1	258	1	258	1.7e-153	546.2
g11372.t1	215037at33090	SANT/Myb domain	A0A438G1I0	Transcription factor MYB59	Yes	Vitis vinifera	Vitaceae	KUNI00397121	1	99.6	258	1	0	1	258	1	258	3.8e-153	545
g40039.t1	233466at33090	CHCH	A0A438G086	CHCH domain-containing protein	Yes	Vitis vinifera	Vitaceae	KUNI00397135	1	97.9	144	3	0	1	144	1	144	5.9e-71	271.2
g81109.t1	233466at33090	CHCH	A0A438G086	CHCH domain-containing protein	Yes	Vitis vinifera	Vitaceae	KUNI00397135	1	99.3	144	1	0	1	144	1	144	4.8e-73	278.1
g11317.t1	34989at33090	Laccase	A0A438G0X0	Laccase	Yes	Vitis vinifera	Vitaceae	KUNI00397138	1	99.5	585	3	0	1	585	1	585	0	1208.7
g55816.t1	34989at33090	Laccase	A0A438G0X0	Laccase	Yes	Vitis vinifera	Vitaceae	KUNI00397138	1	100	585	0	0	1	585	1	585	0	1216.4
g56135.t1	105151at33090	Sugar phosphate transporter domain	A0A438G0W5	GDP-mannose transporter GONST2	Yes	Vitis vinifera	Vitaceae	KUNI00397142	1	99.5	398	2	0	1	398	1	398	7e-215	750.7
g11619.t1	105151at33090	Sugar phosphate transporter domain	A0A438G0W5	GDP-mannose transporter GONST2	Yes	Vitis vinifera	Vitaceae	KUNI00397142	1	98.5	393	5	1	1	392	6	398	6.2e-208	727.6
g4894.t1	199770at33090	Zinc finger C2H2 superfamily	A0A438FN53	Zinc finger protein 7	Yes	Vitis vinifera	Vitaceae	KUNI00397151	1	97.4	189	5	0	1	189	1	189	6.5e-102	374.4
g49692.t1	199770at33090	Zinc finger C2H2 superfamily	A0A438FN53	Zinc finger protein 7	Yes	Vitis vinifera	Vitaceae	KUNI00397151	1	100	189	0	0	1	189	1	189	7.4e-106	387.5
g4667.t1	61982at33090	Cytochrome P450	A0A438FMT6	Cytochrome P450 82C4	Yes	Vitis vinifera	Vitaceae	KUNI00397175	1	79.4	335	43	3	18	333	24	351	3.7e-148	528.9
g49456.t1	61982at33090	Cytochrome P450	A0A438FMT6	Cytochrome P450 82C4	Yes	Vitis vinifera	Vitaceae	KUNI00397175	1	98.7	527	7	0	1	527	1	527	0	1063.9
g3197.t1	140281at33090	Purine permease, plant	A0A438JZH9	Purine permease 21	Yes	Vitis vinifera	Vitaceae	KUNI00397201	1	98.5	389	5	1	1	388	1	389	1.5e-209	733
g47992.t1	140281at33090	Purine permease, plant	A0A438JZH9	Purine permease 21	Yes	Vitis vinifera	Vitaceae	KUNI00397201	1	99.2	389	3	0	1	389	1	389	8.4e-213	743.8
g4777.t1	188757at33090	PLAC8 motif-containing protein	A0A438EQC2	Cell number regulator 1	Yes	Vitis vinifera	Vitaceae	KUNI00397232	1	98.3	181	3	0	1	181	1	181	7.8e-105	384
g49573.t1	188757at33090	PLAC8 motif-containing protein	A0A438EQC2	Cell number regulator 1	Yes	Vitis vinifera	Vitaceae	KUNI00397232	1	100	181	0	0	1	181	1	181	1.4e-106	389.8
g59962.t2	110327at33090	Protein kinase domain	A0A438KK85	Serine/threonine-protein kinase SAPK7	Yes	Vitis vinifera	Vitaceae	KUNI00397242	1	90.1	355	1	1	1	321	1	355	1.2e-177	626.7
g15845.t2	110327at33090	Protein kinase domain	A0A438KK85	Serine/threonine-protein kinase SAPK7	Yes	Vitis vinifera	Vitaceae	KUNI00397242	1	89.9	355	2	1	1	321	1	355	3.6e-177	625.2
g15845.t1	110327at33090	Protein kinase domain	A0A438KK85	Serine/threonine-protein kinase SAPK7	Yes	Vitis vinifera	Vitaceae	KUNI00397242	1	99.2	355	3	0	1	355	1	355	1.6e-202	709.5
g59962.t1	110327at33090	Protein kinase domain	A0A438KK85	Serine/threonine-protein kinase SAPK7	Yes	Vitis vinifera	Vitaceae	KUNI00397242	1	99.7	355	1	0	1	355	1	355	1.1e-203	713.4
g80462.t1	236525at33090	Subtilisin-like protease	A0A438ET39	Uncharacterized Protein	Yes	Vitis vinifera	Vitaceae	KUNI00397255	1	99	97	1	0	1	97	1	97	9.6e-49	196.8
g39343.t1	236525at33090	Subtilisin-like protease	A0A438ET39	Uncharacterized Protein	Yes	Vitis vinifera	Vitaceae	KUNI00397255	1	100	97	0	0	1	97	1	97	3.3e-49	198.4
g33448.t1	138084at33090	Neprosin	A0A438EH22	Uncharacterized Protein	No	Vitis vinifera	Vitaceae	KUNI00397285	1	93.4	391	22	2	1	389	1	389	3.3e-217	758.4
g76714.t1	138084at33090	Neprosin	A0A438EH22	Uncharacterized Protein	No	Vitis vinifera	Vitaceae	KUNI00397285	1	97.7	390	8	1	1	390	1	389	7.1e-228	793.9
g9077.t1	70986at33090	Major facilitator, sugar transporter-like	A0A438KLN5	Sugar transport protein 8	Yes	Vitis vinifera	Vitaceae	KUNI00397326	1	99.4	506	3	0	1	506	1	506	1.5e-286	989.2
g53612.t1	70986at33090	Major facilitator, sugar transporter-like	A0A438KLN5	Sugar transport protein 8	Yes	Vitis vinifera	Vitaceae	KUNI00397326	1	100	506	0	0	1	506	1	506	3.5e-288	994.6
g49145.t1	213569at33090	Small auxin-up RNA	A0A438EKN1	Auxin-responsive protein SAUR65	Yes	Vitis vinifera	Vitaceae	KUNI00397330	1	98	148	3	0	1	148	1	148	5.3e-75	284.6
g4411.t1	213569at33090	Small auxin-up RNA	A0A438EKN1	Auxin-responsive protein SAUR65	Yes	Vitis vinifera	Vitaceae	KUNI00397330	1	98	148	3	0	1	148	1	148	3.1e-75	285.4
g4572.t1	230978at33090	SANT/Myb domain	A0A438EL08	Protein RADIALIS-like 6	Yes	Vitis vinifera	Vitaceae	KUNI00397339	1	100	96	0	0	1	96	1	96	5.5e-49	197.6
g49316.t1	230978at33090	SANT/Myb domain	A0A438EL08	Protein RADIALIS-like 6	Yes	Vitis vinifera	Vitaceae	KUNI00397339	1	100	96	0	0	1	96	1	96	5.5e-49	197.6
g52626.t1	231594at33090	IQ motif, EF-hand binding site	A0A438EVR9	Protein IQ-DOMAIN 14	Yes	Vitis vinifera	Vitaceae	KUNI00397415	1	99.3	137	1	0	1	137	1	137	1.5e-68	263.1
g8181.t1	231594at33090	IQ motif, EF-hand binding site	A0A438EVR9	Protein IQ-DOMAIN 14	Yes	Vitis vinifera	Vitaceae	KUNI00397415	1	99.3	137	1	0	1	137	1	137	1.5e-68	263.1
g51322.t1	184392at33090	V-ATPase proteolipid subunit	A0A438KER7	V-type proton ATPase subunit c''1	Yes	Vitis vinifera	Vitaceae	KUNI00397424	1	99.4	177	1	0	1	177	1	177	1.2e-86	323.6
g6810.t1	184392at33090	V-ATPase proteolipid subunit	A0A438KER7	V-type proton ATPase subunit c''1	Yes	Vitis vinifera	Vitaceae	KUNI00397424	1	100	177	0	0	1	177	1	177	1.9e-87	326.2
g57405.t1	226779at33090	Bifunctional inhibitor/plant lipid transfer protein/seed storage helical domain	A0A438KGX7	Non-specific lipid-transfer protein-like protein	Yes	Vitis vinifera	Vitaceae	KUNI00397426	1	99.4	163	1	0	1	163	1	163	2.4e-81	305.8
g8080.t1	117971at33090	Oxoglutarate/iron-dependent dioxygenase	A0A438EVB8	Naringenin,2-oxoglutarate 3-dioxygenase	Yes	Vitis vinifera	Vitaceae	KUNI00397440	1	98.2	220	4	0	1	220	147	366	3.1e-124	448.7
g8082.t1	117971at33090	Oxoglutarate/iron-dependent dioxygenase	A0A438EVB8	Naringenin,2-oxoglutarate 3-dioxygenase	Yes	Vitis vinifera	Vitaceae	KUNI00397440	1	96.3	246	9	0	8	253	121	366	6.4e-137	491.1
g52529.t1	117971at33090	Oxoglutarate/iron-dependent dioxygenase	A0A438EVB8	Naringenin,2-oxoglutarate 3-dioxygenase	Yes	Vitis vinifera	Vitaceae	KUNI00397440	1	99.7	366	1	0	1	366	1	366	3.4e-216	755
g8081.t1	117971at33090	Oxoglutarate/iron-dependent dioxygenase	A0A438EVB8	Naringenin,2-oxoglutarate 3-dioxygenase	Yes	Vitis vinifera	Vitaceae	KUNI00397440	1	96.7	366	12	0	1	366	1	366	9e-209	730.3
g2824.t1	171988at33090	Sugar phosphate transporter domain	A0A438K2P1	Putative sugar phosphate/phosphate translocator	Yes	Vitis vinifera	Vitaceae	KUNI00397479	1	99.7	352	1	0	1	352	1	352	5.8e-189	664.5
g47596.t1	171988at33090	Sugar phosphate transporter domain	A0A438K2P1	Putative sugar phosphate/phosphate translocator	Yes	Vitis vinifera	Vitaceae	KUNI00397479	1	100	352	0	0	1	352	1	352	2e-189	666
g16581.t1	213930at33090	Macrophage migration inhibitory factor	A0A438FTD5	Macrophage migration inhibitory factor-like	Yes	Vitis vinifera	Vitaceae	KUNI00397569	1	100	112	0	0	1	112	1	112	2.3e-54	215.7
g60680.t1	213930at33090	Macrophage migration inhibitory factor	A0A438FTD5	Macrophage migration inhibitory factor-like	Yes	Vitis vinifera	Vitaceae	KUNI00397569	1	100	112	0	0	1	112	1	112	2.3e-54	215.7
g80702.t1	67657at33090	Pentatricopeptide repeat	A0A438K4B5	Pentatricopeptide repeat-containing protein, mitochondrial	Yes	Vitis vinifera	Vitaceae	KUNI00397622	1	99.6	496	2	0	1	496	1	496	2e-147	526.9
g39603.t1	67657at33090	Pentatricopeptide repeat	A0A438K4B5	Pentatricopeptide repeat-containing protein, mitochondrial	Yes	Vitis vinifera	Vitaceae	KUNI00397622	1	99.6	496	2	0	1	496	1	496	1.3e-146	524.2
g80558.t1	37811at33090	ATPase, AAA-type, conserved site	A0A438K3G9	ATP-dependent zinc metalloprotease FTSH, chloroplastic	Yes	Vitis vinifera	Vitaceae	KUNI00397638	1	100	706	0	0	1	706	1	706	0	1333.9
g39444.t1	37811at33090	ATPase, AAA-type, conserved site	A0A438K3G9	ATP-dependent zinc metalloprotease FTSH, chloroplastic	Yes	Vitis vinifera	Vitaceae	KUNI00397638	1	99.4	706	4	0	1	706	1	706	0	1328.2
g8040.t1	82129at33090	Fructose-bisphosphate aldolase	A0A438K5N1	Fructose-bisphosphate aldolase	Yes	Vitis vinifera	Vitaceae	KUNI00397653	1	99.2	396	3	0	1	396	1	396	2.8e-224	781.9
g52489.t1	82129at33090	Fructose-bisphosphate aldolase	A0A438K5N1	Fructose-bisphosphate aldolase	Yes	Vitis vinifera	Vitaceae	KUNI00397653	1	100	396	0	0	1	396	1	396	6.7e-226	787.3
g66418.t3	283872at33090	uncharacterized protein LOC110825189	A0A438K505	Uncharacterized Protein	No	Vitis vinifera	Vitaceae	KUNI00397662	1	99.2	236	2	0	1	236	1	236	3.5e-129	465.3
g22422.t3	283872at33090	uncharacterized protein LOC110825189	A0A438K505	Uncharacterized Protein	No	Vitis vinifera	Vitaceae	KUNI00397662	1	99.6	236	1	0	1	236	1	236	7e-130	467.6
g39402.t1	88794at33090	Protein kinase domain	A0A438K4F4	Putative serine/threonine-protein kinase PBL21	Yes	Vitis vinifera	Vitaceae	KUNI00397663	1	95.4	412	8	1	1	401	1	412	4.4e-225	784.6
g39402.t2	88794at33090	Protein kinase domain	A0A438K4F4	Putative serine/threonine-protein kinase PBL21	Yes	Vitis vinifera	Vitaceae	KUNI00397663	1	92.5	412	10	2	1	391	1	412	2.8e-216	755.4
g80521.t1	88794at33090	Protein kinase domain	A0A438K4F4	Putative serine/threonine-protein kinase PBL21	Yes	Vitis vinifera	Vitaceae	KUNI00397663	1	92	412	12	2	1	391	1	412	9e-215	750.4
g80521.t2	88794at33090	Protein kinase domain	A0A438K4F4	Putative serine/threonine-protein kinase PBL21	Yes	Vitis vinifera	Vitaceae	KUNI00397663	1	91.7	412	23	1	1	401	1	412	2.4e-215	752.3
g36277.t1	176452at33090	40S ribosomal protein S7	A0A438JYD0	40S ribosomal protein S7	Yes	Vitis vinifera	Vitaceae	KUNI00397789	1	99.5	191	1	0	1	191	1	191	1.6e-100	369.8
g79220.t1	176452at33090	40S ribosomal protein S7	A0A438JYD0	40S ribosomal protein S7	Yes	Vitis vinifera	Vitaceae	KUNI00397789	1	99.5	191	1	0	1	191	1	191	1.6e-100	369.8
g41395.t1	138067at33090	Protein kinase domain	A0A438JWE5	Phytosulfokine receptor 2	Yes	Vitis vinifera	Vitaceae	KUNI00397804	1	99.5	365	1	1	1	365	1	364	5.3e-201	704.5
g82537.t1	138067at33090	Protein kinase domain	A0A438JWE5	Phytosulfokine receptor 2	Yes	Vitis vinifera	Vitaceae	KUNI00397804	1	100	364	0	0	1	364	1	364	5.6e-203	711.1
g44964.t1	33572at33090	Reverse transcriptase, RNase H-like domain	A0A438KF36	Transposon Ty3-I Gag-Pol polyprotein	Yes	Vitis vinifera	Vitaceae	KUNI00398042	1	94	810	12	1	1	773	766	1575	0	1538.9
g57061.t1	68335at33090	Glycosyltransferase	A0A438KG78	Glycosyltransferase	Yes	Vitis vinifera	Vitaceae	KUNI00398214	1	98.9	453	5	0	1	453	49	501	1.5e-258	896
g12679.t1	68335at33090	Glycosyltransferase	A0A438KG78	Glycosyltransferase	Yes	Vitis vinifera	Vitaceae	KUNI00398214	1	98	453	9	0	1	453	49	501	1.9e-256	889
g55942.t1	70127at33090	Glycoside hydrolase family 17	A0A438FAX5	Glucan endo-1,3-beta-glucosidase	Yes	Vitis vinifera	Vitaceae	KUNI00398255	1	100	444	0	0	1	444	1	444	1.1e-258	896.3
g11438.t1	70127at33090	Glycoside hydrolase family 17	A0A438FAX5	Glucan endo-1,3-beta-glucosidase	Yes	Vitis vinifera	Vitaceae	KUNI00398255	1	98.9	444	5	0	1	444	1	444	1.4e-256	889.4
g11440.t1	70127at33090	Glycoside hydrolase family 17	A0A438FAX5	Glucan endo-1,3-beta-glucosidase	Yes	Vitis vinifera	Vitaceae	KUNI00398255	1	98.9	444	5	0	1	444	1	444	1.4e-256	889.4
g15187.t1	131853at33090	NRAMP family	A0A438FBB6	Metal transporter Nramp5	Yes	Vitis vinifera	Vitaceae	KUNI00398256	1	98.2	510	9	0	1	510	1	510	5.2e-279	964.1
g59319.t1	131853at33090	NRAMP family	A0A438FBB6	Metal transporter Nramp5	Yes	Vitis vinifera	Vitaceae	KUNI00398256	1	99	510	5	0	1	510	1	510	7.2e-281	970.3
g62299.t1	101198at33090	GDSL lipase/esterase	A0A438K6X5	GDSL esterase/lipase 1	Yes	Vitis vinifera	Vitaceae	KUNI00398291	1	100	393	0	0	1	393	1	393	1.3e-234	816.2
g18174.t1	101198at33090	GDSL lipase/esterase	A0A438K6X5	GDSL esterase/lipase 1	Yes	Vitis vinifera	Vitaceae	KUNI00398291	1	98.5	393	6	0	1	393	1	393	6.9e-231	803.9
g35934.t2	221045at33090	Small auxin-up RNA	A0A438K980	Auxin-responsive protein SAUR40	Yes	Vitis vinifera	Vitaceae	KUNI00398468	1	94.5	163	8	1	18	179	1	163	1.9e-82	309.7
g78876.t1	221045at33090	Small auxin-up RNA	A0A438K980	Auxin-responsive protein SAUR40	Yes	Vitis vinifera	Vitaceae	KUNI00398468	1	100	163	0	0	1	163	1	163	2.5e-89	332.4
g35934.t1	221045at33090	Small auxin-up RNA	A0A438K980	Auxin-responsive protein SAUR40	Yes	Vitis vinifera	Vitaceae	KUNI00398468	1	94.5	163	8	1	1	162	1	163	4.9e-82	308.1
g43081.t1	166861at33090	SANT/Myb domain	A0A438FKH0	Transcription factor MYB102	Yes	Vitis vinifera	Vitaceae	KUNI00398472	1	99.2	361	3	0	1	361	1	361	1.7e-204	716.1
g84255.t1	166861at33090	SANT/Myb domain	A0A438FKH0	Transcription factor MYB102	Yes	Vitis vinifera	Vitaceae	KUNI00398472	1	99.2	361	3	0	1	361	1	361	1.7e-204	716.1
g51036.t1	108603at33090	F-box domain	A0A438K8I2	F-box protein AFR	Yes	Vitis vinifera	Vitaceae	KUNI00398479	1	98.6	370	5	0	1	370	1	370	2e-216	755.7
g6477.t1	108603at33090	F-box domain	A0A438K8I2	F-box protein AFR	Yes	Vitis vinifera	Vitaceae	KUNI00398479	1	98.9	370	4	0	1	370	1	370	5.3e-217	757.7
g51017.t1	92911at33090	Plant organelle RNA recognition domain	A0A438K8M0	Protein WHAT'S THIS FACTOR 1-like	Yes	Vitis vinifera	Vitaceae	KUNI00398482	1	99.3	442	3	0	10	451	1	442	1.8e-251	872.5
g6457.t1	92911at33090	Plant organelle RNA recognition domain	A0A438K8M0	Protein WHAT'S THIS FACTOR 1-like	Yes	Vitis vinifera	Vitaceae	KUNI00398482	1	99.5	442	2	0	10	451	1	442	9.6e-253	876.7
g6300.t1	97686at33090	Ferrochelatase	A0A438K932	Ferrochelatase	Yes	Vitis vinifera	Vitaceae	KUNI00398492	1	98.5	464	7	0	1	464	1	464	2.2e-260	902.1
g50867.t1	97686at33090	Ferrochelatase	A0A438K932	Ferrochelatase	Yes	Vitis vinifera	Vitaceae	KUNI00398492	1	100	465	0	0	1	465	1	465	8.6e-265	916.8
g13400.t1	269437at33090	Protein of unknown function DUF789	A0A438FJ34	Uncharacterized Protein	Yes	Vitis vinifera	Vitaceae	KUNI00398495	1	98.3	177	3	0	1	177	1	177	3.7e-83	312
g57737.t1	269437at33090	Protein of unknown function DUF789	A0A438FJ34	Uncharacterized Protein	Yes	Vitis vinifera	Vitaceae	KUNI00398495	1	97.7	177	4	0	1	177	1	177	3.7e-83	312
g79893.t1	163319at33090	Sugar phosphate transporter domain	A0A438KBB5	Phosphoenolpyruvate/phosphate translocator 2, chloroplastic	Yes	Vitis vinifera	Vitaceae	KUNI00398502	1	100	410	0	0	1	410	1	410	6.5e-216	754.2
g36975.t1	163319at33090	Sugar phosphate transporter domain	A0A438KBB5	Phosphoenolpyruvate/phosphate translocator 2, chloroplastic	Yes	Vitis vinifera	Vitaceae	KUNI00398502	1	99	410	4	0	1	410	1	410	1.5e-212	743
g66707.t1	188760at33090	Thioredoxin domain	A0A438J999	Thioredoxin-like 2, chloroplastic	Yes	Vitis vinifera	Vitaceae	KUNI00398543	1	99.5	207	1	0	1	207	1	207	6e-117	424.5
g22703.t1	188760at33090	Thioredoxin domain	A0A438J999	Thioredoxin-like 2, chloroplastic	Yes	Vitis vinifera	Vitaceae	KUNI00398543	1	97.1	207	6	0	1	207	1	207	4e-113	411.8
g8593.t1	197824at33090	Bet v I/Major latex protein	A0A438IQY3	Major allergen Pru av 1	Yes	Vitis vinifera	Vitaceae	KUNI00398616	1	99.4	159	1	0	1	159	1	159	3.9e-84	315.1
g53076.t1	197824at33090	Bet v I/Major latex protein	A0A438IQY3	Major allergen Pru av 1	Yes	Vitis vinifera	Vitaceae	KUNI00398616	1	100	159	0	0	1	159	1	159	1.6e-85	319.7
g74755.t1	206774at33090	Nucleic acid-binding, OB-fold	A0A1U7Z7M5	Uncharacterized Protein	Yes	Nelumbo nucifera	Nelumbonaceae	KUNI00398733	1	99.3	137	1	0	1	137	1	137	7.3e-71	270.8
g31278.t1	206774at33090	Nucleic acid-binding, OB-fold	A0A1U7Z7M5	Uncharacterized Protein	Yes	Nelumbo nucifera	Nelumbonaceae	KUNI00398733	1	99.3	137	1	0	1	137	1	137	7.3e-71	270.8
g33403.t1	229123at33090	Heavy metal-associated domain, HMA	A0A438JLH9	Heavy metal-associated isoprenylated plant protein 39	Yes	Vitis vinifera	Vitaceae	KUNI00398777	1	98.8	164	2	0	1	164	1	164	1.4e-55	220.3
g76674.t1	229123at33090	Heavy metal-associated domain, HMA	A0A438JLH9	Heavy metal-associated isoprenylated plant protein 39	Yes	Vitis vinifera	Vitaceae	KUNI00398777	1	100	162	0	0	23	184	3	164	1.5e-55	220.3
g5028.t1	216876at33090	Transcription factor, MADS-box	A0A438JMK5	Agamous-like MADS-box protein AGL62	Yes	Vitis vinifera	Vitaceae	KUNI00398784	1	95.4	219	10	0	1	219	1	219	1.2e-112	410.2
g49874.t1	216876at33090	Transcription factor, MADS-box	A0A438JMK5	Agamous-like MADS-box protein AGL62	Yes	Vitis vinifera	Vitaceae	KUNI00398784	1	95.4	219	10	0	1	219	1	219	1.2e-112	410.2
g18663.t1	14997at33090	ATP-dependent helicase, C-terminal	A0A1S3YP48	regulator of telomere elongation helicase 1-like isoform X3	Yes	Nicotiana tabacum	Solanaceae	KUNI00398789	1	79.6	628	121	3	3	626	120	744	1.1e-299	1033.1
g67286.t1	145361at33090	Purine permease, plant	A0A438GN22	Putative purine permease 5	Yes	Vitis vinifera	Vitaceae	KUNI00398878	1	100	354	0	0	1	354	1	354	3.1e-190	668.7
g23282.t1	145361at33090	Purine permease, plant	A0A438GN22	Putative purine permease 5	Yes	Vitis vinifera	Vitaceae	KUNI00398878	1	98.9	354	4	0	1	354	1	354	5.9e-189	664.5
g24766.t1	97685at33090	Kelch repeat type 1	A0A438JHR7	F-box/kelch-repeat protein	Yes	Vitis vinifera	Vitaceae	KUNI00398932	1	97.8	369	8	0	1	369	1	369	6.9e-217	757.3
g68809.t1	97685at33090	Kelch repeat type 1	A0A438JHR7	F-box/kelch-repeat protein	Yes	Vitis vinifera	Vitaceae	KUNI00398932	1	98.4	369	6	0	1	369	1	369	4.3e-219	764.6
g20410.t1	230186at33090	Heavy metal-associated domain superfamily	A0A438I3C3	Uncharacterized Protein	Yes	Vitis vinifera	Vitaceae	KUNI00399027	1	83.3	234	32	1	1	234	7	233	3.2e-82	309.3
g64499.t1	230186at33090	Heavy metal-associated domain superfamily	A0A438I3C3	Uncharacterized Protein	Yes	Vitis vinifera	Vitaceae	KUNI00399027	1	100	227	0	0	1	227	7	233	9.2e-103	377.5
g64490.t1	230186at33090	Heavy metal-associated domain superfamily	A0A438I3C3	Uncharacterized Protein	Yes	Vitis vinifera	Vitaceae	KUNI00399027	1	84.6	227	28	1	1	220	7	233	4.4e-86	322
g64498.t1	230186at33090	Heavy metal-associated domain superfamily	A0A438I3C3	Uncharacterized Protein	Yes	Vitis vinifera	Vitaceae	KUNI00399027	1	67.1	258	33	4	1	237	7	233	1.7e-67	260.4
g20394.t1	230186at33090	Heavy metal-associated domain superfamily	A0A438I3C3	Uncharacterized Protein	Yes	Vitis vinifera	Vitaceae	KUNI00399027	1	64.9	245	34	5	1	211	7	233	1.6e-64	250.4
g36501.t1	95074at33090	Reversibly glycosylated polypeptide	A0A438I3G6	UDP-arabinopyranose mutase 1	Yes	Vitis vinifera	Vitaceae	KUNI00399028	1	100	358	0	0	1	358	1	358	3.6e-218	761.5
g79435.t1	95074at33090	Reversibly glycosylated polypeptide	A0A438I3G6	UDP-arabinopyranose mutase 1	Yes	Vitis vinifera	Vitaceae	KUNI00399028	1	100	358	0	0	1	358	1	358	3.6e-218	761.5
g36563.t1	177997at33090	Lateral organ boundaries, LOB	A0A438I351	LOB domain-containing protein 27	Yes	Vitis vinifera	Vitaceae	KUNI00399051	1	98	302	5	1	1	302	1	301	1.1e-159	567
g79490.t1	177997at33090	Lateral organ boundaries, LOB	A0A438I351	LOB domain-containing protein 27	Yes	Vitis vinifera	Vitaceae	KUNI00399051	1	99.3	302	1	1	1	302	1	301	1.4e-162	576.6
g49197.t2	114919at33090	Protein kinase domain	A0A438JTC7	Putative serine/threonine-protein kinase PIX13	Yes	Vitis vinifera	Vitaceae	KUNI00399061	1	100	414	0	0	1	414	1	414	4.4e-236	821.2
g4463.t2	114919at33090	Protein kinase domain	A0A438JTC7	Putative serine/threonine-protein kinase PIX13	Yes	Vitis vinifera	Vitaceae	KUNI00399061	1	99.8	415	1	0	1	415	1	415	3.7e-235	818.1
g59201.t1	310841at33090	uncharacterized protein LOC104880451	A0A438G5Q3	Uncharacterized Protein	No	Vitis vinifera	Vitaceae	KUNI00399062	1	96.6	379	13	0	1	379	329	707	1.1e-174	617.1
g510.t1	104406at33090	Acyl-ACP thioesterase	A0A438JU92	Acyl-	Yes	Vitis vinifera	Vitaceae	KUNI00399088	1	98.8	403	5	0	1	403	1	403	1.4e-231	806.2
g45403.t1	104406at33090	Acyl-ACP thioesterase	A0A438JU92	Acyl-	Yes	Vitis vinifera	Vitaceae	KUNI00399088	1	100	403	0	0	1	403	1	403	2.1e-235	818.9
g17659.t1	155127at33090	SANT/Myb domain	A0A438JS32	Transcription factor MYB36	Yes	Vitis vinifera	Vitaceae	KUNI00399133	1	99.1	342	3	0	1	342	1	342	5.3e-195	684.5
g61788.t1	155127at33090	SANT/Myb domain	A0A438JS32	Transcription factor MYB36	Yes	Vitis vinifera	Vitaceae	KUNI00399133	1	97.1	343	9	1	1	343	1	342	1.1e-189	666.8
g59300.t1	239206at33090	protein SKIP34	A0A438KQZ1	Protein SKIP34	Yes	Vitis vinifera	Vitaceae	KUNI00399150	1	100	97	0	0	1	97	1	97	7.8e-43	177.2
g15166.t1	239206at33090	protein SKIP34	A0A438KQZ1	Protein SKIP34	Yes	Vitis vinifera	Vitaceae	KUNI00399150	1	97.9	97	2	0	1	97	1	97	6.6e-42	174.1
g547.t1	212413at33090	Mediator of RNA polymerase II transcription subunit	A0A438JUS9	Uncharacterized Protein	Yes	Vitis vinifera	Vitaceae	KUNI00399258	1	98.6	148	2	0	1	148	1	148	3.2e-80	302
g45442.t1	212413at33090	Mediator of RNA polymerase II transcription subunit	A0A438JUS9	Uncharacterized Protein	Yes	Vitis vinifera	Vitaceae	KUNI00399258	1	99.3	148	1	0	1	148	1	148	1.4e-80	303.1
g427.t1	136064at33090	Fatty acid hydroxylase	A0A438JUU2	Delta(7)-sterol-C5(6)-desaturase	Yes	Vitis vinifera	Vitaceae	KUNI00399306	1	95.9	294	4	1	1	286	1	294	1.6e-168	596.3
g45336.t1	136064at33090	Fatty acid hydroxylase	A0A438JUU2	Delta(7)-sterol-C5(6)-desaturase	Yes	Vitis vinifera	Vitaceae	KUNI00399306	1	96.3	294	3	1	1	286	1	294	3.2e-169	598.6
g52355.t1	79035at33090	Tubby, C-terminal	A0A438K654	Tubby-like F-box protein	Yes	Vitis vinifera	Vitaceae	KUNI00399332	1	100	413	0	0	1	413	1	413	6.3e-243	844
g7906.t1	79035at33090	Tubby, C-terminal	A0A438K654	Tubby-like F-box protein	Yes	Vitis vinifera	Vitaceae	KUNI00399332	1	99.5	413	2	0	1	413	1	413	7.7e-241	837
g2908.t1	174922at33090	YABBY protein	A0A438K3E8	Axial regulator YABBY 1	Yes	Vitis vinifera	Vitaceae	KUNI00399334	1	100	211	0	0	1	211	1	211	2e-120	436
g47689.t1	174922at33090	YABBY protein	A0A438K3E8	Axial regulator YABBY 1	Yes	Vitis vinifera	Vitaceae	KUNI00399334	1	100	211	0	0	1	211	1	211	2e-120	436
g76625.t1	162581at33090	Ribosomal protein L5	A0A438JLZ5	50S ribosomal protein L5, chloroplastic	Yes	Vitis vinifera	Vitaceae	KUNI00399357	1	99.2	265	2	0	1	265	1	265	1.9e-144	516.2
g33344.t1	162581at33090	Ribosomal protein L5	A0A438JLZ5	50S ribosomal protein L5, chloroplastic	Yes	Vitis vinifera	Vitaceae	KUNI00399357	1	99.2	265	2	0	1	265	1	265	6.6e-145	517.7
g62302.t1	101198at33090	GDSL lipase/esterase	A0A438K7L0	GDSL esterase/lipase 1	Yes	Vitis vinifera	Vitaceae	KUNI00399380	1	100	366	0	0	1	366	1	366	4.9e-215	751.1
g18177.t1	101198at33090	GDSL lipase/esterase	A0A438K7L0	GDSL esterase/lipase 1	Yes	Vitis vinifera	Vitaceae	KUNI00399380	1	98.4	366	6	0	1	366	1	366	9.6e-211	736.9
g79281.t1	106149at33090	Xylanase inhibitor, C-terminal	A0A438JYE3	Protein aspartic protease in guard cell 1	Yes	Vitis vinifera	Vitaceae	KUNI00399389	1	100	496	0	0	1	496	1	496	9.8e-283	976.5
g36346.t1	106149at33090	Xylanase inhibitor, C-terminal	A0A438JYE3	Protein aspartic protease in guard cell 1	Yes	Vitis vinifera	Vitaceae	KUNI00399389	1	99	496	5	0	1	496	1	496	7.7e-280	966.8
g70765.t1	216301at33090	Putative maternal effect embryo arrest 60	A0A438JXD2	Uncharacterized Protein	Yes	Vitis vinifera	Vitaceae	KUNI00399400	1	97.8	178	4	0	1	178	1	178	1.1e-87	327
g26866.t1	216301at33090	Putative maternal effect embryo arrest 60	A0A438JXD2	Uncharacterized Protein	Yes	Vitis vinifera	Vitaceae	KUNI00399400	1	97.8	178	4	0	1	178	1	178	3.8e-88	328.6
g9124.t1	206233at33090	Glyoxalase/fosfomycin resistance/dioxygenase domain	A0A438KLY4	VOC domain-containing protein	Yes	Vitis vinifera	Vitaceae	KUNI00399458	1	99.3	143	1	0	1	143	1	143	5.3e-80	301.2
g53657.t1	206233at33090	Glyoxalase/fosfomycin resistance/dioxygenase domain	A0A438KLY4	VOC domain-containing protein	Yes	Vitis vinifera	Vitaceae	KUNI00399458	1	99.3	143	1	0	1	143	1	143	5.3e-80	301.2
g56367.t1	188604at33090	Ubiquitin-conjugating enzyme E2	A0A438KNZ8	Ubiquitin-conjugating enzyme E2-17 kDa	Yes	Vitis vinifera	Vitaceae	KUNI00399505	1	100	148	0	0	1	148	1	148	5.3e-83	311.2
g8670.t1	13569at33090	Protein kinase domain	A0A438GAY6	Receptor-like protein kinase ANXUR1	Yes	Vitis vinifera	Vitaceae	KUNI00399532	1	98	859	15	1	1	859	1	857	0	1633.6
g53146.t1	13569at33090	Protein kinase domain	A0A438GAY6	Receptor-like protein kinase ANXUR1	Yes	Vitis vinifera	Vitaceae	KUNI00399532	1	100	857	0	0	1	857	1	857	0	1672.5
g57481.t1	205969at33090	The fantastic four family	A0A438KHH8	Protein fantastic four 2	Yes	Vitis vinifera	Vitaceae	KUNI00399573	1	97.5	353	8	1	1	352	1	353	1.4e-155	553.5
g13129.t1	205969at33090	The fantastic four family	A0A438KHH8	Protein fantastic four 2	Yes	Vitis vinifera	Vitaceae	KUNI00399573	1	97.5	354	7	2	1	353	1	353	4.4e-152	542
g40324.t1	71671at33090	Cytochrome P450	M9Q2P3	ABA 8' hydroxylase 1	Yes	Vitis vinifera	Vitaceae	KUNI00401109	1	98.9	470	5	0	1	470	1	470	9.3e-275	949.9
g81436.t1	71671at33090	Cytochrome P450	M9Q2P3	ABA 8' hydroxylase 1	Yes	Vitis vinifera	Vitaceae	KUNI00401109	1	99.4	470	3	0	1	470	1	470	6.4e-276	953.7
g46404.t1	63160at33090	Peptidase S9A, N-terminal domain	A0A1U7VI40	prolyl endopeptidase-like isoform X3	Yes	Nicotiana sylvestris	Solanaceae	KUNI00401151	1	63.3	360	117	4	10	358	12	367	5.5e-129	465.3
g32729.t1	210129at33090	GATA transcription factor	A0A438BWC0	GATA transcription factor	Yes	Vitis vinifera	Vitaceae	KUNI00402376	1	98.2	271	4	1	1	271	1	270	3.7e-127	458.8
g76062.t1	210129at33090	GATA transcription factor	A0A438BWC0	GATA transcription factor	Yes	Vitis vinifera	Vitaceae	KUNI00402376	1	99.3	270	2	0	1	270	1	270	4.7e-130	468.4
g28776.t1	13787at33090	NB-ARC	A0A438C9R5	Putative disease resistance protein RGA3	Yes	Vitis vinifera	Vitaceae	KUNI00402391	1	63.2	1001	278	9	1	940	1	972	0	1115.9
g28778.t1	13787at33090	NB-ARC	A0A438C9R5	Putative disease resistance protein RGA3	Yes	Vitis vinifera	Vitaceae	KUNI00402391	1	57.9	989	275	11	1	861	1	976	1.3e-286	990.3
g80980.t1	154107at33090	Cysteine oxygenase/2-aminoethanethiol dioxygenase	A0A438C3X1	Plant cysteine oxidase 4	Yes	Vitis vinifera	Vitaceae	KUNI00402403	1	99.6	242	1	0	1	242	1	242	6.9e-141	504.2
g39899.t1	154107at33090	Cysteine oxygenase/2-aminoethanethiol dioxygenase	A0A438C3X1	Plant cysteine oxidase 4	Yes	Vitis vinifera	Vitaceae	KUNI00402403	1	98.3	242	4	0	1	242	1	242	5e-139	498
g54903.t1	73017at33090	Ankyrin repeat-containing domain	A0A438BND9	Protein accellerated cell death 6	Yes	Vitis vinifera	Vitaceae	KUNI00402448	1	99.5	579	3	0	1	579	1	579	1.5e-274	949.5
g10286.t1	73017at33090	Ankyrin repeat-containing domain	A0A438BND9	Protein accellerated cell death 6	Yes	Vitis vinifera	Vitaceae	KUNI00402448	1	97.9	585	6	1	1	585	1	579	2.9e-270	935.3
g29154.t1	43059at33090	Pyrophosphate-energised proton pump	Q9M4S1	H+-pyrophosphatase	Yes	Vitis vinifera	Vitaceae	KUNI00402586	1	99.1	759	7	0	1	759	1	759	0	1407.9
g72748.t1	43059at33090	Pyrophosphate-energised proton pump	Q9M4S1	H+-pyrophosphatase	Yes	Vitis vinifera	Vitaceae	KUNI00402586	1	99.9	759	1	0	1	759	1	759	0	1414.8
g47692.t1	58736at33090	Glycosyl hydrolase family 32, C-terminal	Q9S943	Vacuolar invertase 2, GIN2	Yes	Vitis vinifera	Vitaceae	KUNI00402695	1	99.1	664	3	1	1	661	1	664	0	1350.9
g2911.t1	58736at33090	Glycosyl hydrolase family 32, C-terminal	Q9S943	Vacuolar invertase 2, GIN2	Yes	Vitis vinifera	Vitaceae	KUNI00402695	1	98.8	664	5	1	1	661	1	664	0	1345.9
g47692.t2	58736at33090	Glycosyl hydrolase family 32, C-terminal	Q9S943	Vacuolar invertase 2, GIN2	Yes	Vitis vinifera	Vitaceae	KUNI00402695	1	100	515	0	0	22	536	150	664	4.10000000000013e-311	1070.8
g2911.t2	58736at33090	Glycosyl hydrolase family 32, C-terminal	Q9S943	Vacuolar invertase 2, GIN2	Yes	Vitis vinifera	Vitaceae	KUNI00402695	1	99.6	515	2	0	22	536	150	664	0	1065.8
g78037.t1	104152at33090	Alcohol dehydrogenase, C-terminal	A0A1B1ZAC7	L-idonate dehydrogenase 2	Yes	Vitis vinifera	Vitaceae	KUNI00403023	1	98.4	365	6	0	1	365	1	365	3.1e-209	731.9
g35014.t1	104152at33090	Alcohol dehydrogenase, C-terminal	A0A1B1ZAC7	L-idonate dehydrogenase 2	Yes	Vitis vinifera	Vitaceae	KUNI00403023	1	98.9	365	4	0	1	365	1	365	4.8e-210	734.6
g58044.t1	63516at33090	SMCs flexible hinge	A0A287WR47	Structural maintenance of chromosomes protein	Yes	Hordeum vulgare subsp. vulgare	Poaceae	KUNI00403921	1	64.2	461	165	0	2	462	155	615	2.7e-115	420.2
g40805.t2	206699at33090	DNA-directed RNA polymerase subunit	A0A1U8ETV9	DNA-directed RNA polymerase subunit	Yes	Capsicum annuum	Solanaceae	KUNI00406017	1	66.2	68	21	1	1	68	1	66	6.9e-18	94
g40805.t1	206699at33090	DNA-directed RNA polymerase subunit	A0A1U8ETV9	DNA-directed RNA polymerase subunit	Yes	Capsicum annuum	Solanaceae	KUNI00406017	1	66.2	68	21	1	37	104	1	66	1.3e-17	93.6
g84626.t1	199618at33090	tRNA (guanine(26)-N(2))-dimethyltransferase	D6CH00	Uncharacterized Protein	Yes	Vitis vinifera	Vitaceae	KUNI00406777	1	100	98	0	0	1	98	1	98	2.3e-50	202.2
g83461.t1	199618at33090	tRNA (guanine(26)-N(2))-dimethyltransferase	D6CH00	Uncharacterized Protein	Yes	Vitis vinifera	Vitaceae	KUNI00406777	1	99	98	1	0	1	98	1	98	8.7e-50	200.3
g67156.t1	199618at33090	tRNA (guanine(26)-N(2))-dimethyltransferase	D6CH00	Uncharacterized Protein	Yes	Vitis vinifera	Vitaceae	KUNI00406777	1	99	98	1	0	1	98	1	98	1.1e-49	199.9
g72604.t1	71428at33090	Proton-dependent oligopeptide transporter family	F6I4I9	Uncharacterized Protein	Yes	Vitis vinifera	Vitaceae	KUNI00408029	1	98.1	617	12	0	32	648	2	618	0	1185.6
g29037.t1	71428at33090	Proton-dependent oligopeptide transporter family	F6I4I9	Uncharacterized Protein	Yes	Vitis vinifera	Vitaceae	KUNI00408029	1	98.4	617	10	0	32	648	2	618	0	1187.9
g31027.t1	9377at33090	Leucine-rich repeat	F6I5J3	LRRNT_2 domain-containing protein	Yes	Vitis vinifera	Vitaceae	KUNI00408038	1	98	994	19	1	1	994	1	993	0	1423.3
g74478.t1	9377at33090	Leucine-rich repeat	F6I5J3	LRRNT_2 domain-containing protein	Yes	Vitis vinifera	Vitaceae	KUNI00408038	1	99.2	993	8	0	1	993	1	993	0	1455.7
g74441.t1	9377at33090	Leucine-rich repeat	F6I5J3	LRRNT_2 domain-containing protein	Yes	Vitis vinifera	Vitaceae	KUNI00408038	1	95.2	994	46	2	1	993	1	993	0	1360.1
g30995.t1	9377at33090	Leucine-rich repeat	F6I5J3	LRRNT_2 domain-containing protein	Yes	Vitis vinifera	Vitaceae	KUNI00408038	1	94.5	994	54	1	1	994	1	993	0	1363.6
g74499.t2	9377at33090	Leucine-rich repeat	F6I5J3	LRRNT_2 domain-containing protein	Yes	Vitis vinifera	Vitaceae	KUNI00408038	1	95.3	744	35	0	1	744	250	993	3.3e-266	922.2
g31019.t1	9377at33090	Leucine-rich repeat	F6I5J3	LRRNT_2 domain-containing protein	Yes	Vitis vinifera	Vitaceae	KUNI00408038	1	97.5	993	25	0	1	993	1	993	0	1411
g58879.t1	145888at33090	FAR1 DNA binding domain	F6I1X1	FAR1 domain-containing protein	Yes	Vitis vinifera	Vitaceae	KUNI00408091	1	99.6	252	1	0	1	252	1	252	5.9e-143	511.1
g14745.t1	145888at33090	FAR1 DNA binding domain	F6I1X1	FAR1 domain-containing protein	Yes	Vitis vinifera	Vitaceae	KUNI00408091	1	99.2	252	2	0	1	252	1	252	1.1e-141	506.9
g2122.t1	168970at33090	Armadillo	F6I1P3	Uncharacterized Protein	Yes	Vitis vinifera	Vitaceae	KUNI00408096	1	98.7	549	7	0	36	584	1	549	1.7e-302	1042.3
g46902.t1	168970at33090	Armadillo	F6I1P3	Uncharacterized Protein	Yes	Vitis vinifera	Vitaceae	KUNI00408096	1	99.6	549	2	0	36	584	1	549	8.2e-305	1050
g77411.t1	123783at33090	Leucine-rich repeat, cysteine-containing subtype	F6I2U9	Uncharacterized Protein	Yes	Vitis vinifera	Vitaceae	KUNI00408100	1	98.7	478	6	0	1	478	1	478	3.6e-274	948
g34241.t1	123783at33090	Leucine-rich repeat, cysteine-containing subtype	F6I2U9	Uncharacterized Protein	Yes	Vitis vinifera	Vitaceae	KUNI00408100	1	99	478	5	0	1	478	1	478	3.2e-275	951.4
g72605.t1	73439at33090	Pectin acetylesterase	F6I4I8	Pectin acetylesterase	Yes	Vitis vinifera	Vitaceae	KUNI00408117	1	99.5	423	2	0	1	423	1	423	5.6e-255	884
g29038.t1	73439at33090	Pectin acetylesterase	F6I4I8	Pectin acetylesterase	Yes	Vitis vinifera	Vitaceae	KUNI00408117	1	99.8	423	1	0	1	423	1	423	1.5e-255	885.9
g7896.t1	93476at33090	Major facilitator, sugar transporter-like	D7SPD1	Putative ERD6-like transporter	Yes	Vitis vinifera	Vitaceae	KUNI00408181	1	99.4	486	3	0	1	486	1	486	1.2e-264	916.4
g52343.t1	93476at33090	Major facilitator, sugar transporter-like	D7SPD1	Putative ERD6-like transporter	Yes	Vitis vinifera	Vitaceae	KUNI00408181	1	100	486	0	0	1	486	1	486	2.8e-266	921.8
g73303.t1	125654at33090	NADP-dependent oxidoreductase domain	F6HTS2	Aldo_ket_red domain-containing protein	Yes	Vitis vinifera	Vitaceae	KUNI00408278	1	97.4	351	9	0	1	351	1	351	2e-197	692.6
g29782.t1	125654at33090	NADP-dependent oxidoreductase domain	F6HTS2	Aldo_ket_red domain-containing protein	Yes	Vitis vinifera	Vitaceae	KUNI00408278	1	99.1	351	3	0	1	351	1	351	1.3e-201	706.4
g47595.t2	212320at33090	Growth-regulating factor	F6HUK8	Uncharacterized Protein	Yes	Vitis vinifera	Vitaceae	KUNI00408279	1	99.5	209	1	0	3	211	1	209	3.3e-115	418.7
g2823.t2	212320at33090	Growth-regulating factor	F6HUK8	Uncharacterized Protein	Yes	Vitis vinifera	Vitaceae	KUNI00408279	1	99.5	209	1	0	3	211	1	209	3.3e-115	418.7
g2823.t1	212320at33090	Growth-regulating factor	F6HUK8	Uncharacterized Protein	Yes	Vitis vinifera	Vitaceae	KUNI00408279	1	98.6	211	1	1	3	213	1	209	6.4e-114	414.5
g47595.t1	212320at33090	Growth-regulating factor	F6HUK8	Uncharacterized Protein	Yes	Vitis vinifera	Vitaceae	KUNI00408279	1	98.6	211	1	1	3	213	1	209	6.4e-114	414.5
g3343.t2	147788at33090	SANT/Myb domain	F6HT56	SANT domain-containing protein	Yes	Vitis vinifera	Vitaceae	KUNI00408299	1	99.7	368	1	0	1	368	1	368	1.1e-201	706.8
g48122.t1	147788at33090	SANT/Myb domain	F6HT56	SANT domain-containing protein	Yes	Vitis vinifera	Vitaceae	KUNI00408299	1	99.7	368	1	0	1	368	1	368	8.2e-202	707.2
g48122.t2	147788at33090	SANT/Myb domain	F6HT56	SANT domain-containing protein	Yes	Vitis vinifera	Vitaceae	KUNI00408299	1	99.5	369	1	1	1	369	1	368	2e-200	702.6
g3343.t1	147788at33090	SANT/Myb domain	F6HT56	SANT domain-containing protein	Yes	Vitis vinifera	Vitaceae	KUNI00408299	1	99.5	369	1	1	1	369	1	368	2.6e-200	702.2
g3251.t1	66628at33090	Peptidase M20	F6HT97	M20_dimer domain-containing protein	Yes	Vitis vinifera	Vitaceae	KUNI00408302	1	100	433	0	0	1	433	1	433	1.2e-257	892.9
g48039.t1	66628at33090	Peptidase M20	F6HT97	M20_dimer domain-containing protein	Yes	Vitis vinifera	Vitaceae	KUNI00408302	1	99.8	433	1	0	1	433	1	433	2.8e-257	891.7
g47094.t1	190059at33090	Dirigent protein	F6HUP7	Dirigent protein	Yes	Vitis vinifera	Vitaceae	KUNI00408303	1	100	186	0	0	1	186	1	186	2.5e-106	389
g2320.t1	190059at33090	Dirigent protein	F6HUP7	Dirigent protein	Yes	Vitis vinifera	Vitaceae	KUNI00408303	1	99.5	186	1	0	1	186	1	186	7.3e-106	387.5
g31303.t1	87254at33090	NHL repeat	F6HV13	Uncharacterized Protein	Yes	Vitis vinifera	Vitaceae	KUNI00408309	1	99	502	5	0	1	502	1	502	1.2e-280	969.5
g74782.t1	87254at33090	NHL repeat	F6HV13	Uncharacterized Protein	Yes	Vitis vinifera	Vitaceae	KUNI00408309	1	100	502	0	0	1	502	1	502	3.1e-284	981.5
g2324.t1	25228at33090	Cation/H+ exchanger	F6HUQ1	Na_H_Exchanger domain-containing protein	Yes	Vitis vinifera	Vitaceae	KUNI00408325	1	74.6	784	84	9	1	673	1	780	6.9e-295	1017.3
g47099.t1	25228at33090	Cation/H+ exchanger	F6HUQ1	Na_H_Exchanger domain-containing protein	Yes	Vitis vinifera	Vitaceae	KUNI00408325	1	98.9	786	9	0	1	786	1	786	0	1480.3
g47098.t1	25228at33090	Cation/H+ exchanger	F6HUQ1	Na_H_Exchanger domain-containing protein	Yes	Vitis vinifera	Vitaceae	KUNI00408325	1	75.5	637	39	7	1	521	1	636	2.8e-243	845.5
g2325.t1	25228at33090	Cation/H+ exchanger	F6HUQ1	Na_H_Exchanger domain-containing protein	Yes	Vitis vinifera	Vitaceae	KUNI00408325	1	99.1	786	7	0	1	786	1	786	0	1479.2
g16865.t1	66042at33090	Major facilitator superfamily	F6HR49	MFS domain-containing protein	Yes	Vitis vinifera	Vitaceae	KUNI00408400	1	99.8	531	1	0	1	531	1	531	2e-305	1052
g60968.t1	66042at33090	Major facilitator superfamily	F6HR49	MFS domain-containing protein	Yes	Vitis vinifera	Vitaceae	KUNI00408400	1	100	531	0	0	1	531	1	531	1.1e-305	1052.7
g4322.t2	58194at33090	Protein of unknown function DUF616	F6I0Y3	Uncharacterized Protein	Yes	Vitis vinifera	Vitaceae	KUNI00408443	1	99	500	5	0	1	500	1	500	4.9e-298	1027.3
g4322.t1	58194at33090	Protein of unknown function DUF616	F6I0Y3	Uncharacterized Protein	Yes	Vitis vinifera	Vitaceae	KUNI00408443	1	97.2	500	5	1	1	491	1	500	2.1e-290	1001.9
g49061.t1	58194at33090	Protein of unknown function DUF616	F6I0Y3	Uncharacterized Protein	Yes	Vitis vinifera	Vitaceae	KUNI00408443	1	96.8	500	7	1	1	491	1	500	2.8e-290	1001.5
g49061.t2	58194at33090	Protein of unknown function DUF616	F6I0Y3	Uncharacterized Protein	Yes	Vitis vinifera	Vitaceae	KUNI00408443	1	98.6	500	7	0	1	500	1	500	6.3e-298	1026.9
g49073.t1	107034at33090	Methyltransferase	F6I0X6	Methyltransferase	Yes	Vitis vinifera	Vitaceae	KUNI00408460	1	99.4	356	2	0	1	356	1	356	1.6e-210	736.1
g4337.t1	107034at33090	Methyltransferase	F6I0X6	Methyltransferase	Yes	Vitis vinifera	Vitaceae	KUNI00408460	1	99.7	356	1	0	1	356	1	356	7.2e-211	737.3
g4327.t1	92310at33090	Protein phosphatase 2A, regulatory B subunit, B56	F6I0Y2	Serine/threonine protein phosphatase 2A regulatory subunit	Yes	Vitis vinifera	Vitaceae	KUNI00408462	1	96.6	470	13	1	1	470	1	467	3.8e-260	901.4
g49064.t1	92310at33090	Protein phosphatase 2A, regulatory B subunit, B56	F6I0Y2	Serine/threonine protein phosphatase 2A regulatory subunit	Yes	Vitis vinifera	Vitaceae	KUNI00408462	1	99.1	467	4	0	1	467	1	467	1.9e-267	925.6
g63221.t1	124208at33090	Prephenate dehydrogenase	F6HXL6	Prephenate/arogenate dehydrogenase domain-containing protein	Yes	Vitis vinifera	Vitaceae	KUNI00408528	1	100	386	0	0	1	386	1	386	2.6e-222	775.4
g18991.t1	124208at33090	Prephenate dehydrogenase	F6HXL6	Prephenate/arogenate dehydrogenase domain-containing protein	Yes	Vitis vinifera	Vitaceae	KUNI00408528	1	99.2	386	3	0	1	386	1	386	1.4e-220	769.6
g38973.t1	163863at33090	Proteinase inhibitor I3, Kunitz legume	D3W0X4	Tumor-related protein	Yes	Vitis cinerea var. helleri x Vitis riparia	Vitaceae	KUNI00408673	1	99.5	203	1	0	1	203	1	203	1.6e-114	416.4
g38971.t1	163863at33090	Proteinase inhibitor I3, Kunitz legume	D3W0X4	Tumor-related protein	Yes	Vitis cinerea var. helleri x Vitis riparia	Vitaceae	KUNI00408673	1	99.5	203	1	0	1	203	1	203	1.6e-114	416.4
g80251.t1	163863at33090	Proteinase inhibitor I3, Kunitz legume	D3W0X4	Tumor-related protein	Yes	Vitis cinerea var. helleri x Vitis riparia	Vitaceae	KUNI00408673	1	60.9	161	35	1	10	142	43	203	1.1e-50	203.8
g38969.t1	163863at33090	Proteinase inhibitor I3, Kunitz legume	D3W0X4	Tumor-related protein	Yes	Vitis cinerea var. helleri x Vitis riparia	Vitaceae	KUNI00408673	1	99.5	203	1	0	1	203	1	203	1.6e-114	416.4
g31587.t1	39823at33090	Tensin-type phosphatase domain	A0A2I4E909	phosphatidylinositol 3,4,5-trisphosphate 3-phosphatase and protein-tyrosine-phosphatase PTEN1 isoform X2	Yes	Juglans regia	Juglandaceae	KUNI00408873	1	66.2	340	86	3	1	313	1	338	1.8e-128	463.4
g17185.t1	118500at33090	NADP-dependent oxidoreductase domain	A0A0D2V405	Aldo_ket_red domain-containing protein	Yes	Gossypium raimondii	Malvaceae	KUNI00409381	1	82.9	315	54	0	1	315	1	315	3.6e-158	562
g61297.t1	118500at33090	NADP-dependent oxidoreductase domain	A0A0D2V405	Aldo_ket_red domain-containing protein	Yes	Gossypium raimondii	Malvaceae	KUNI00409381	1	75.4	264	49	2	16	263	52	315	6e-114	414.8
g80557.t1	66376at33090	Protein kinase domain	E0CQS1	Protein kinase domain-containing protein	Yes	Vitis vinifera	Vitaceae	KUNI00409493	1	99.4	508	3	0	1	508	1	508	1.1e-300	1036.2
g39443.t1	66376at33090	Protein kinase domain	E0CQS1	Protein kinase domain-containing protein	Yes	Vitis vinifera	Vitaceae	KUNI00409493	1	99.4	508	3	0	1	508	1	508	1.1e-300	1036.2
g40747.t1	158428at33090	HVA22-like protein	E0CQ43	HVA22-like protein	Yes	Vitis vinifera	Vitaceae	KUNI00409515	1	99	288	3	0	1	288	1	288	3.3e-129	465.7
g81852.t1	158428at33090	HVA22-like protein	E0CQ43	HVA22-like protein	Yes	Vitis vinifera	Vitaceae	KUNI00409515	1	100	288	0	0	1	288	1	288	2.9e-130	469.2
g40423.t1	209942at33090	Primosome PriB/single-strand DNA-binding	E0CPC3	Uncharacterized Protein	Yes	Vitis vinifera	Vitaceae	KUNI00409516	1	98.5	273	4	0	1	273	1	273	1.7e-159	566.2
g81524.t1	209942at33090	Primosome PriB/single-strand DNA-binding	E0CPC3	Uncharacterized Protein	Yes	Vitis vinifera	Vitaceae	KUNI00409516	1	99.6	273	1	0	1	273	1	273	3.1e-161	572
g40112.t1	2737at33090	Histidine kinase/HSP90-like ATPase superfamily	E0CNW9	Uncharacterized Protein	Yes	Vitis vinifera	Vitaceae	KUNI00409520	1	98.6	1801	25	1	1	1800	1	1801	0	3574.3
g81196.t1	2737at33090	Histidine kinase/HSP90-like ATPase superfamily	E0CNW9	Uncharacterized Protein	Yes	Vitis vinifera	Vitaceae	KUNI00409520	1	97.1	1801	51	1	19	1818	1	1801	0	3505.3
g40112.t2	2737at33090	Histidine kinase/HSP90-like ATPase superfamily	E0CNW9	Uncharacterized Protein	Yes	Vitis vinifera	Vitaceae	KUNI00409520	1	98.6	1801	25	1	19	1818	1	1801	0	3573.9
g45658.t1	133224at33090	NADP-dependent oxidoreductase domain	F6HF99	Aldo_ket_red domain-containing protein	Yes	Vitis vinifera	Vitaceae	KUNI00409589	1	99.7	321	1	0	1	321	1	321	5.5e-186	654.4
g779.t1	133224at33090	NADP-dependent oxidoreductase domain	F6HF99	Aldo_ket_red domain-containing protein	Yes	Vitis vinifera	Vitaceae	KUNI00409589	1	98.8	321	4	0	1	321	1	321	1.4e-184	649.8
g45268.t1	123900at33090	Alpha/Beta hydrolase fold	F6HFP6	Abhydrolase_3 domain-containing protein	Yes	Vitis vinifera	Vitaceae	KUNI00409596	1	100	354	0	0	6	359	1	354	1.2e-210	736.5
g358.t1	123900at33090	Alpha/Beta hydrolase fold	F6HFP6	Abhydrolase_3 domain-containing protein	Yes	Vitis vinifera	Vitaceae	KUNI00409596	1	97.7	354	8	0	1	354	1	354	2e-205	719.2
g45268.t2	123900at33090	Alpha/Beta hydrolase fold	F6HFP6	Abhydrolase_3 domain-containing protein	Yes	Vitis vinifera	Vitaceae	KUNI00409596	1	100	354	0	0	1	354	1	354	1.2e-210	736.5
g721.t1	182449at33090	Ccc1 family	F6HFC1	Uncharacterized Protein	Yes	Vitis vinifera	Vitaceae	KUNI00409600	1	100	245	0	0	1	245	1	245	2e-127	459.5
g45602.t1	182449at33090	Ccc1 family	F6HFC1	Uncharacterized Protein	Yes	Vitis vinifera	Vitaceae	KUNI00409600	1	100	245	0	0	1	245	1	245	2e-127	459.5
g53689.t1	50275at33090	Pentatricopeptide repeat	F6HDS5	PPR_long domain-containing protein	Yes	Vitis vinifera	Vitaceae	KUNI00409611	1	98.3	535	9	0	22	556	1	535	2.7e-172	609.8
g9170.t1	50275at33090	Pentatricopeptide repeat	F6HDS5	PPR_long domain-containing protein	Yes	Vitis vinifera	Vitaceae	KUNI00409611	1	99.1	535	5	0	22	556	1	535	3.8e-174	615.9
g19.t1	95074at33090	Reversibly glycosylated polypeptide	F6HEZ8	Uncharacterized Protein	Yes	Vitis vinifera	Vitaceae	KUNI00409612	1	99.7	361	1	0	1	361	1	361	5.5e-219	764.2
g44935.t1	95074at33090	Reversibly glycosylated polypeptide	F6HEZ8	Uncharacterized Protein	Yes	Vitis vinifera	Vitaceae	KUNI00409612	1	100	361	0	0	1	361	1	361	2.5e-219	765.4
g43502.t1	144070at33090	Protein of unknown function DUF3537	F6HET1	Uncharacterized Protein	Yes	Vitis vinifera	Vitaceae	KUNI00409617	1	99.1	435	4	0	1	435	1	435	2.6e-239	832
g84645.t1	144070at33090	Protein of unknown function DUF3537	F6HET1	Uncharacterized Protein	Yes	Vitis vinifera	Vitaceae	KUNI00409617	1	100	435	0	0	1	435	1	435	2.1e-241	839
g66792.t1	15123at33090	Leucine-rich repeat	F6HGY4	Protein kinase domain-containing protein	Yes	Vitis vinifera	Vitaceae	KUNI00409628	1	100	1021	0	0	1	1021	1	1021	0	1253.4
g22784.t1	15123at33090	Leucine-rich repeat	F6HGY4	Protein kinase domain-containing protein	Yes	Vitis vinifera	Vitaceae	KUNI00409628	1	96.4	1021	37	0	1	1021	1	1021	0	1186
g12813.t1	197246at33090	RmlC-like cupin domain superfamily	F6HHE6	Germin-like protein	Yes	Vitis vinifera	Vitaceae	KUNI00409634	1	98.6	208	3	0	1	208	1	208	8.4e-111	404.1
g57168.t1	197246at33090	RmlC-like cupin domain superfamily	F6HHE6	Germin-like protein	Yes	Vitis vinifera	Vitaceae	KUNI00409634	1	99.5	208	1	0	1	208	1	208	2e-112	409.5
g59975.t1	224045at33090	Small auxin-up RNA	F6HGI6	Uncharacterized Protein	Yes	Vitis vinifera	Vitaceae	KUNI00409637	1	100	80	0	0	1	80	1	80	4.3e-39	164.5
g15855.t1	224045at33090	Small auxin-up RNA	F6HGI6	Uncharacterized Protein	Yes	Vitis vinifera	Vitaceae	KUNI00409637	1	100	80	0	0	1	80	1	80	4.3e-39	164.5
g53897.t1	109221at33090	Oxoglutarate/iron-dependent dioxygenase	F6H8K2	Fe2OG dioxygenase domain-containing protein	Yes	Vitis vinifera	Vitaceae	KUNI00409677	1	99.5	373	2	0	1	373	1	373	2.7e-216	755.4
g9366.t1	109221at33090	Oxoglutarate/iron-dependent dioxygenase	F6H8K2	Fe2OG dioxygenase domain-containing protein	Yes	Vitis vinifera	Vitaceae	KUNI00409677	1	97.9	373	8	0	1	373	1	373	8e-213	743.8
g43383.t1	127004at33090	Lipocalin	F6H9B7	Lipocln_cytosolic_FA-bd_dom domain-containing protein	Yes	Vitis vinifera	Vitaceae	KUNI00409685	1	98.5	334	5	0	1	334	1	334	4.5e-183	644.8
g84527.t1	127004at33090	Lipocalin	F6H9B7	Lipocln_cytosolic_FA-bd_dom domain-containing protein	Yes	Vitis vinifera	Vitaceae	KUNI00409685	1	99.1	334	3	0	1	334	1	334	1.2e-183	646.7
g70406.t1	61272at33090	Xanthine/uracil/vitamin C permease	F6HC52	Uncharacterized Protein	Yes	Vitis vinifera	Vitaceae	KUNI00409690	1	100	585	0	0	1	585	1	585	0	1137.5
g26471.t1	61272at33090	Xanthine/uracil/vitamin C permease	F6HC52	Uncharacterized Protein	Yes	Vitis vinifera	Vitaceae	KUNI00409690	1	99	585	2	1	1	581	1	585	0	1122.1
g70309.t1	198266at33090	Isopenicillin N synthase-like	F6HCB9	Uncharacterized Protein	Yes	Vitis vinifera	Vitaceae	KUNI00409701	1	98.4	382	5	1	1	381	1	382	8.2e-205	717.2
g26374.t1	198266at33090	Isopenicillin N synthase-like	F6HCB9	Uncharacterized Protein	Yes	Vitis vinifera	Vitaceae	KUNI00409701	1	98.2	382	7	0	1	382	1	382	2e-206	722.6
g26393.t1	169115at33090	Ethylene-responsive transcription factor ABI4	F6HCB1	AP2/ERF domain-containing protein	Yes	Vitis vinifera	Vitaceae	KUNI00409702	1	99	306	3	0	1	306	1	306	4.8e-139	498.4
g70328.t1	169115at33090	Ethylene-responsive transcription factor ABI4	F6HCB1	AP2/ERF domain-containing protein	Yes	Vitis vinifera	Vitaceae	KUNI00409702	1	99.3	307	1	1	1	307	1	306	1.6e-137	493.4
g72350.t1	168270at33090	Tab2-like	F6HBA5	Uncharacterized Protein	Yes	Vitis vinifera	Vitaceae	KUNI00409710	1	98.9	378	4	0	1	378	1	378	5.1e-215	751.1
g28756.t1	168270at33090	Tab2-like	F6HBA5	Uncharacterized Protein	Yes	Vitis vinifera	Vitaceae	KUNI00409710	1	99.2	378	3	0	1	378	1	378	4.2e-217	758.1
g49876.t1	196500at33090	myb-like protein X	F6HBP2	Uncharacterized Protein	Yes	Vitis vinifera	Vitaceae	KUNI00409711	1	96.3	511	19	0	1	511	1	511	2.3e-178	629.8
g5030.t1	196500at33090	myb-like protein X	F6HBP2	Uncharacterized Protein	Yes	Vitis vinifera	Vitaceae	KUNI00409711	1	92	511	41	0	1	511	1	511	4.1e-175	619
g49884.t1	201730at33090	CAP domain	F6HBN4	SCP domain-containing protein	Yes	Vitis vinifera	Vitaceae	KUNI00409712	1	83.1	177	29	1	1	177	1	176	4.7e-86	321.6
g70201.t1	188834at33090	ZF-HD_dimer domain-containing protein	F6HJZ6	ZF-HD dimerization-type domain-containing protein	Yes	Vitis vinifera	Vitaceae	KUNI00409788	1	98.9	281	3	0	1	281	1	281	8.9e-148	527.3
g26236.t1	188834at33090	ZF-HD_dimer domain-containing protein	F6HJZ6	ZF-HD dimerization-type domain-containing protein	Yes	Vitis vinifera	Vitaceae	KUNI00409788	1	98.9	281	3	0	1	281	1	281	8.9e-148	527.3
g61487.t1	224672at33090	uncharacterized protein LOC107810190	F6HKQ9	Uncharacterized Protein	Yes	Vitis vinifera	Vitaceae	KUNI00409797	1	100	184	0	0	1	184	1	184	7.5e-95	350.9
g17374.t1	224672at33090	uncharacterized protein LOC107810190	F6HKQ9	Uncharacterized Protein	Yes	Vitis vinifera	Vitaceae	KUNI00409797	1	99.5	184	1	0	1	184	1	184	3.7e-94	348.6
g24736.t1	227721at33090	uncharacterized protein LOC107803260	F6HIF9	Uncharacterized Protein	Yes	Vitis vinifera	Vitaceae	KUNI00409802	1	95.2	208	9	1	1	207	1	208	3.6e-106	388.7
g68773.t1	227721at33090	uncharacterized protein LOC107803260	F6HIF9	Uncharacterized Protein	Yes	Vitis vinifera	Vitaceae	KUNI00409802	1	100	208	0	0	1	208	1	208	5.6e-115	417.9
g24826.t1	124875at33090	Peroxidase	F6HIK3	Peroxidase	Yes	Vitis vinifera	Vitaceae	KUNI00409805	1	98.5	328	5	0	1	328	1	328	1.8e-184	649.4
g68871.t1	124875at33090	Peroxidase	F6HIK3	Peroxidase	Yes	Vitis vinifera	Vitaceae	KUNI00409805	1	99.7	328	1	0	1	328	1	328	3.9e-187	658.3
g68747.t1	145421at33090	HAUS augmin-like complex subunit 2	F6HIE5	Uncharacterized Protein	Yes	Vitis vinifera	Vitaceae	KUNI00409809	1	100	298	0	0	1	298	1	298	7.8e-166	587.4
g24712.t1	145421at33090	HAUS augmin-like complex subunit 2	F6HIE5	Uncharacterized Protein	Yes	Vitis vinifera	Vitaceae	KUNI00409809	1	99.3	298	2	0	1	298	1	298	5.1e-165	584.7
g61360.t2	195260at33090	Zinc finger, RING-CH-type	F6HKY6	RING-CH-type domain-containing protein	Yes	Vitis vinifera	Vitaceae	KUNI00409836	1	98.7	236	0	1	1	233	6	241	1.1e-122	443.7
g61360.t1	195260at33090	Zinc finger, RING-CH-type	F6HKY6	RING-CH-type domain-containing protein	Yes	Vitis vinifera	Vitaceae	KUNI00409836	1	98.8	241	0	1	1	238	1	241	3.1e-125	452.2
g17244.t1	195260at33090	Zinc finger, RING-CH-type	F6HKY6	RING-CH-type domain-containing protein	Yes	Vitis vinifera	Vitaceae	KUNI00409836	1	96.3	241	4	2	1	236	1	241	5.4e-122	441.4
g18096.t1	65542at33090	60S ribosomal export protein NMD3	F6HKV1	60S ribosomal export protein NMD3	Yes	Vitis vinifera	Vitaceae	KUNI00409840	1	98.1	521	10	0	1	521	1	521	7.8e-307	1056.6
g62206.t1	65542at33090	60S ribosomal export protein NMD3	F6HKV1	60S ribosomal export protein NMD3	Yes	Vitis vinifera	Vitaceae	KUNI00409840	1	99	521	5	0	1	521	1	521	4.1e-308	1060.8
g18065.t1	65542at33090	60S ribosomal export protein NMD3	F6HKV1	60S ribosomal export protein NMD3	Yes	Vitis vinifera	Vitaceae	KUNI00409840	1	61.5	421	85	4	1	344	33	453	1.4e-136	490.7
g78954.t1	96099at33090	Nop domain	F6GST1	Nop domain-containing protein	Yes	Vitis vinifera	Vitaceae	KUNI00409863	1	100	544	0	0	1	544	1	544	1e-275	953.4
g74103.t1	56982at33090	Pentatricopeptide repeat	F6GVT1	Uncharacterized Protein	Yes	Vitis vinifera	Vitaceae	KUNI00409898	1	98	650	13	0	1	650	1	650	0	1189.5
g30645.t1	56982at33090	Pentatricopeptide repeat	F6GVT1	Uncharacterized Protein	Yes	Vitis vinifera	Vitaceae	KUNI00409898	1	98.2	650	12	0	1	650	1	650	0	1190.6
g11863.t1	200240at33090	AP2/ERF domain	F6GU77	AP2/ERF domain-containing protein	Yes	Vitis vinifera	Vitaceae	KUNI00409900	1	95.9	268	11	0	1	268	1	268	9.2e-142	507.3
g56366.t1	200240at33090	AP2/ERF domain	F6GU77	AP2/ERF domain-containing protein	Yes	Vitis vinifera	Vitaceae	KUNI00409900	1	99.5	220	1	0	1	220	1	220	1.5e-116	423.3
g55782.t1	88212at33090	Mitogen-activated protein kinase	F6GTW7	Mitogen-activated protein kinase	Yes	Vitis vinifera	Vitaceae	KUNI00409904	1	99.7	375	1	0	1	375	1	375	3.9e-223	778.1
g11285.t1	88212at33090	Mitogen-activated protein kinase	F6GTW7	Mitogen-activated protein kinase	Yes	Vitis vinifera	Vitaceae	KUNI00409904	1	99.7	375	1	0	1	375	1	375	1.5e-222	776.2
g11806.t2	168450at33090	Pseudouridine synthase I, TruA	F6GUG3	PseudoU_synth_1 domain-containing protein	Yes	Vitis vinifera	Vitaceae	KUNI00409908	1	99.4	516	3	0	1	516	1	516	3e-295	1018.1
g11806.t1	168450at33090	Pseudouridine synthase I, TruA	F6GUG3	PseudoU_synth_1 domain-containing protein	Yes	Vitis vinifera	Vitaceae	KUNI00409908	1	99.4	516	3	0	1	516	1	516	2.3e-295	1018.5
g56314.t1	168450at33090	Pseudouridine synthase I, TruA	F6GUG3	PseudoU_synth_1 domain-containing protein	Yes	Vitis vinifera	Vitaceae	KUNI00409908	1	99.6	516	2	0	1	516	1	516	6.2e-296	1020.4
g56314.t2	168450at33090	Pseudouridine synthase I, TruA	F6GUG3	PseudoU_synth_1 domain-containing protein	Yes	Vitis vinifera	Vitaceae	KUNI00409908	1	99.6	516	2	0	1	516	1	516	8e-296	1020
g11838.t1	161937at33090	Expansin	F6GUB7	Expansin	Yes	Vitis vinifera	Vitaceae	KUNI00409909	1	99.2	254	1	1	1	254	1	253	2.3e-147	525.8
g56340.t1	161937at33090	Expansin	F6GUB7	Expansin	Yes	Vitis vinifera	Vitaceae	KUNI00409909	1	99.6	253	1	0	1	253	1	253	7.2e-149	530.8
g11781.t1	123132at33090	WRKY domain	F6GUH8	Uncharacterized Protein	Yes	Vitis vinifera	Vitaceae	KUNI00409910	1	99.7	603	2	0	1	603	1	603	0	1122.8
g56294.t1	123132at33090	WRKY domain	F6GUH8	Uncharacterized Protein	Yes	Vitis vinifera	Vitaceae	KUNI00409910	1	98.5	604	8	1	1	604	1	603	0	1105.5
g51468.t1	85507at33090	Pyridoxal-phosphate dependent enzyme	F6H3J8	PALP domain-containing protein	Yes	Vitis vinifera	Vitaceae	KUNI00409984	1	99.8	522	1	0	1	522	1	522	3.3e-305	1051.2
g6959.t1	85507at33090	Pyridoxal-phosphate dependent enzyme	F6H3J8	PALP domain-containing protein	Yes	Vitis vinifera	Vitaceae	KUNI00409984	1	100	521	0	0	1	521	1	521	1.2e-304	1049.3
g6403.t1	124322at33090	Mitochondrial carrier protein	F6H3R4	Uncharacterized Protein	Yes	Vitis vinifera	Vitaceae	KUNI00409985	1	99.1	342	3	0	1	342	1	342	2.2e-188	662.5
g50966.t1	124322at33090	Mitochondrial carrier protein	F6H3R4	Uncharacterized Protein	Yes	Vitis vinifera	Vitaceae	KUNI00409985	1	100	342	0	0	1	342	1	342	8.7e-190	667.2
g50949.t1	208406at33090	Alpha crystallin/Hsp20 domain	F6H3Q3	SHSP domain-containing protein	Yes	Vitis vinifera	Vitaceae	KUNI00409986	1	100	156	0	0	1	156	1	156	4.4e-80	301.6
g6384.t1	208406at33090	Alpha crystallin/Hsp20 domain	F6H3Q3	SHSP domain-containing protein	Yes	Vitis vinifera	Vitaceae	KUNI00409986	1	98.7	156	2	0	1	156	1	156	1.7e-79	299.7
g59593.t1	55171at33090	Protein of unknown function DUF247, plant	F6H4F7	Uncharacterized Protein	Yes	Vitis vinifera	Vitaceae	KUNI00409993	1	100	527	0	0	1	527	1	527	0	1077
g15458.t1	55171at33090	Protein of unknown function DUF247, plant	F6H4F7	Uncharacterized Protein	Yes	Vitis vinifera	Vitaceae	KUNI00409993	1	99.4	527	3	0	1	527	1	527	2.29999999999993e-311	1071.6
g84201.t1	60349at33090	ABC-2 type transporter	F6H274	ABC transporter domain-containing protein	Yes	Vitis vinifera	Vitaceae	KUNI00410004	1	98.9	626	4	1	1	626	1	623	0	1199.9
g43025.t1	60349at33090	ABC-2 type transporter	F6H274	ABC transporter domain-containing protein	Yes	Vitis vinifera	Vitaceae	KUNI00410004	1	97.6	635	3	1	1	635	1	623	0	1197.6
g6871.t1	129167at33090	Mitochondrial carrier protein	F6H312	Uncharacterized Protein	Yes	Vitis vinifera	Vitaceae	KUNI00410008	1	99.5	397	2	0	1	397	1	397	2.3e-226	788.9
g51389.t1	129167at33090	Mitochondrial carrier protein	F6H312	Uncharacterized Protein	Yes	Vitis vinifera	Vitaceae	KUNI00410008	1	100	397	0	0	1	397	1	397	9.4e-228	793.5
g51537.t1	159190at33090	Armadillo-type fold	F6H332	Uncharacterized Protein	Yes	Vitis vinifera	Vitaceae	KUNI00410010	1	98.2	381	7	0	1	381	1	381	5.7e-198	694.5
g7027.t1	159190at33090	Armadillo-type fold	F6H332	Uncharacterized Protein	Yes	Vitis vinifera	Vitaceae	KUNI00410010	1	99.5	381	2	0	1	381	1	381	3.9e-199	698.4
g50652.t1	65698at33090	Pentatricopeptide repeat	F6H7J7	Uncharacterized Protein	Yes	Vitis vinifera	Vitaceae	KUNI00410018	1	76.9	320	36	2	1	282	1	320	4.6e-128	461.8
g64192.t1	65698at33090	Pentatricopeptide repeat	F6H7J7	Uncharacterized Protein	Yes	Vitis vinifera	Vitaceae	KUNI00410018	1	99.8	470	1	0	1	470	1	470	4.8e-239	831.2
g20179.t1	229377at33090	Stigma-specific protein Stig1	F6H7G7	Uncharacterized Protein	Yes	Vitis vinifera	Vitaceae	KUNI00410019	1	95.6	114	5	0	1	114	1	114	1.6e-37	160.2
g64252.t1	229377at33090	Stigma-specific protein Stig1	F6H7G7	Uncharacterized Protein	Yes	Vitis vinifera	Vitaceae	KUNI00410019	1	95.6	114	5	0	1	114	1	114	1.6e-37	160.2
g20596.t2	93915at33090	Terpene synthase, N-terminal domain	F6H867	Terpene_synth_C domain-containing protein	Yes	Vitis vinifera	Vitaceae	KUNI00410024	1	95.2	413	13	1	1	413	1	406	6.8e-229	797.3
g24313.t1	56965at33090	FAD-binding, type PCMH-like superfamily	F6H525	FAD-binding PCMH-type domain-containing protein	Yes	Vitis vinifera	Vitaceae	KUNI00410037	1	98.5	545	8	0	1	545	1	545	0	1080.5
g68311.t1	56965at33090	FAD-binding, type PCMH-like superfamily	F6H525	FAD-binding PCMH-type domain-containing protein	Yes	Vitis vinifera	Vitaceae	KUNI00410037	1	99.8	545	1	0	1	545	1	545	0	1094.7
g82910.t1	180370at33090	Transcription factor, TCP	F6GYS5	TCP domain-containing protein	Yes	Vitis vinifera	Vitaceae	KUNI00410063	1	99.7	355	1	0	1	355	1	355	4.6e-194	681.4
g41769.t1	180370at33090	Transcription factor, TCP	F6GYS5	TCP domain-containing protein	Yes	Vitis vinifera	Vitaceae	KUNI00410063	1	99.2	356	2	1	1	356	1	355	9.7e-192	673.7
g7829.t1	188651at33090	NADPH-dependent FMN reductase-like	F6GWY9	Flavodoxin-like domain-containing protein	Yes	Vitis vinifera	Vitaceae	KUNI00410066	1	100	256	0	0	1	256	1	256	8.1e-140	500.7
g52290.t1	188651at33090	NADPH-dependent FMN reductase-like	F6GWY9	Flavodoxin-like domain-containing protein	Yes	Vitis vinifera	Vitaceae	KUNI00410066	1	99.6	256	1	0	1	256	1	256	1.8e-139	499.6
g68089.t1	118620at33090	Protein kinase domain	F6GXA5	Protein kinase domain-containing protein	Yes	Vitis vinifera	Vitaceae	KUNI00410078	1	99.7	602	2	0	1	602	1	602	0	1198
g24171.t1	118620at33090	Protein kinase domain	F6GXA5	Protein kinase domain-containing protein	Yes	Vitis vinifera	Vitaceae	KUNI00410078	1	99.2	602	5	0	1	602	1	602	0	1192.2
g68032.t1	22644at33090	Transketolase, C-terminal domain	F6GXE4	Transket_pyr domain-containing protein	Yes	Vitis vinifera	Vitaceae	KUNI00410079	1	99.3	731	5	0	1	731	1	731	0	1445.3
g24105.t1	22644at33090	Transketolase, C-terminal domain	F6GXE4	Transket_pyr domain-containing protein	Yes	Vitis vinifera	Vitaceae	KUNI00410079	1	99	731	7	0	1	731	1	731	0	1445.6
g40292.t1	122368at33090	Transferase	F6H1B0	Uncharacterized Protein	Yes	Vitis vinifera	Vitaceae	KUNI00410095	1	99.3	454	3	0	1	454	1	454	2.5e-269	931.8
g81402.t1	122368at33090	Transferase	F6H1B0	Uncharacterized Protein	Yes	Vitis vinifera	Vitaceae	KUNI00410095	1	99.3	454	3	0	1	454	1	454	2.5e-269	931.8
g81405.t1	122368at33090	Transferase	F6H1B0	Uncharacterized Protein	Yes	Vitis vinifera	Vitaceae	KUNI00410095	1	83.5	455	71	2	1	453	1	453	7.7e-226	787.3
g40295.t1	122368at33090	Transferase	F6H1B0	Uncharacterized Protein	Yes	Vitis vinifera	Vitaceae	KUNI00410095	1	82.9	455	74	2	1	453	1	453	3.9e-222	775
g81385.t1	107271at33090	Cysteine peptidase, cysteine active site	F6GZY7	Uncharacterized Protein	Yes	Vitis vinifera	Vitaceae	KUNI00410104	1	100	467	0	0	1	467	1	467	1.9e-275	952.2
g40274.t1	107271at33090	Cysteine peptidase, cysteine active site	F6GZY7	Uncharacterized Protein	Yes	Vitis vinifera	Vitaceae	KUNI00410104	1	99.4	467	3	0	1	467	1	467	2.7e-274	948.3
g80906.t1	32993at33090	Glycoside hydrolase family 3 C-terminal domain	F6H0V7	Fn3_like domain-containing protein	Yes	Vitis vinifera	Vitaceae	KUNI00410106	1	99.7	774	2	0	1	774	1	774	0	1560
g39828.t1	32993at33090	Glycoside hydrolase family 3 C-terminal domain	F6H0V7	Fn3_like domain-containing protein	Yes	Vitis vinifera	Vitaceae	KUNI00410106	1	98.7	774	10	0	1	774	1	774	0	1547.7
g80790.t1	64189at33090	Transcription factor GRAS	F6H0T4	GRAS domain-containing protein	Yes	Vitis vinifera	Vitaceae	KUNI00410112	1	100	490	0	0	1	490	1	490	9.4e-270	933.3
g39713.t1	64189at33090	Transcription factor GRAS	F6H0T4	GRAS domain-containing protein	Yes	Vitis vinifera	Vitaceae	KUNI00410112	1	99.2	490	4	0	1	490	1	490	4.3e-267	924.5
g17215.t1	95856at33090	Homeobox domain	A5AHA1	Homeobox domain-containing protein	Yes	Vitis vinifera	Vitaceae	KUNI00410384	1	99.8	642	1	0	1	642	1	642	0	1291.9
g61331.t1	95856at33090	Homeobox domain	A5AHA1	Homeobox domain-containing protein	Yes	Vitis vinifera	Vitaceae	KUNI00410384	1	99.8	642	1	0	1	642	1	642	0	1291.9
g40969.t1	154952at33090	RING-type E3 ubiquitin transferase	A5AEH0	RING-type E3 ubiquitin transferase	Yes	Vitis vinifera	Vitaceae	KUNI00410394	1	99	400	4	0	1	400	1	400	1.6e-214	749.6
g82048.t1	154952at33090	RING-type E3 ubiquitin transferase	A5AEH0	RING-type E3 ubiquitin transferase	Yes	Vitis vinifera	Vitaceae	KUNI00410394	1	99.3	400	3	0	1	400	1	400	1.1e-215	753.4
g59736.t1	61018at33090	Cytochrome P450	C0KLZ1	Cytochrome P450 monooxygenase CYP736B	Yes	Vitis arizonica x Vitis rupestris	Vitaceae	KUNI00410417	1	86.7	495	66	0	1	495	1	495	3.5e-256	888.3
g82367.t1	106267at33090	Membrane transport protein	A5ATD2	Uncharacterized Protein	Yes	Vitis vinifera	Vitaceae	KUNI00410425	1	78.4	380	39	2	1	337	1	380	6.4e-153	544.7
g41260.t2	106267at33090	Membrane transport protein	A5ATD2	Uncharacterized Protein	Yes	Vitis vinifera	Vitaceae	KUNI00410425	1	76.3	426	32	2	1	357	1	426	5.2e-170	601.7
g73871.t1	106267at33090	Membrane transport protein	A5ATD2	Uncharacterized Protein	Yes	Vitis vinifera	Vitaceae	KUNI00410425	1	99.3	451	3	0	1	451	1	451	5.4e-248	860.9
g30424.t1	106267at33090	Membrane transport protein	A5ATD2	Uncharacterized Protein	Yes	Vitis vinifera	Vitaceae	KUNI00410425	1	98	451	9	0	1	451	1	451	1.6e-244	849.4
g41216.t1	106267at33090	Membrane transport protein	A5ATD2	Uncharacterized Protein	Yes	Vitis vinifera	Vitaceae	KUNI00410425	1	80.8	380	38	1	1	345	1	380	3.6e-159	565.5
g52134.t1	236980at33090	Kelch-type beta propeller	A5ALV8	Uncharacterized Protein	Yes	Vitis vinifera	Vitaceae	KUNI00410426	1	99.7	383	1	0	1	383	1	383	6.7e-223	777.3
g9024.t1	211861at33090	Myc-type, basic helix-loop-helix (bHLH) domain	A0A0R6GLX3	MUTE	Yes	Vitis riparia	Vitaceae	KUNI00410437	1	99.5	190	1	0	1	190	1	190	1.4e-91	340.1
g6412.t1	61593at33090	Mechanosensitive ion channel protein	A5BQH6	Mechanosensitive ion channel protein	Yes	Vitis vinifera	Vitaceae	KUNI00410522	1	97.4	760	20	0	1	760	1	760	0	1394
g50975.t1	61593at33090	Mechanosensitive ion channel protein	A5BQH6	Mechanosensitive ion channel protein	Yes	Vitis vinifera	Vitaceae	KUNI00410522	1	97.6	760	18	0	1	760	1	760	0	1397.9
g36957.t1	142586at33090	Poly	A5BFU2	PARP catalytic domain-containing protein	Yes	Vitis vinifera	Vitaceae	KUNI00410530	1	98.2	341	6	0	4	344	1	341	6.3e-196	687.6
g79876.t1	142586at33090	Poly	A5BFU2	PARP catalytic domain-containing protein	Yes	Vitis vinifera	Vitaceae	KUNI00410530	1	99.7	341	1	0	4	344	1	341	7.9e-199	697.2
g635.t1	73387at33090	Transmembrane protein 214	A5BH62	Uncharacterized Protein	Yes	Vitis vinifera	Vitaceae	KUNI00410537	1	97.6	594	14	0	1	594	1	594	9.8e-298	1026.5
g45517.t1	73387at33090	Transmembrane protein 214	A5BH62	Uncharacterized Protein	Yes	Vitis vinifera	Vitaceae	KUNI00410537	1	98.8	594	7	0	1	594	1	594	7.5e-298	1026.9
g67004.t1	170569at33090	Asp/Glu/hydantoin racemase	A5BHI0	Uncharacterized Protein	Yes	Vitis vinifera	Vitaceae	KUNI00410540	1	100	324	0	0	4	327	1	324	1.2e-185	653.3
g22994.t1	170569at33090	Asp/Glu/hydantoin racemase	A5BHI0	Uncharacterized Protein	Yes	Vitis vinifera	Vitaceae	KUNI00410540	1	99.1	324	3	0	4	327	1	324	1.2e-183	646.7
g45844.t1	174718at33090	RNA-binding domain superfamily	A5BWV4	Uncharacterized Protein	Yes	Vitis vinifera	Vitaceae	KUNI00410559	1	98.3	230	4	0	1	230	1	230	5.1e-125	451.4
g958.t1	174718at33090	RNA-binding domain superfamily	A5BWV4	Uncharacterized Protein	Yes	Vitis vinifera	Vitaceae	KUNI00410559	1	97.4	230	6	0	1	230	1	230	8.1e-123	444.1
g61959.t1	154583at33090	DNA polymerase alpha/delta/epsilon, subunit B	A5B0L4	Uncharacterized Protein	Yes	Vitis vinifera	Vitaceae	KUNI00410582	1	99.3	439	3	0	4	442	1	439	4.1e-256	887.9
g17825.t1	154583at33090	DNA polymerase alpha/delta/epsilon, subunit B	A5B0L4	Uncharacterized Protein	Yes	Vitis vinifera	Vitaceae	KUNI00410582	1	99.3	439	3	0	4	442	1	439	1.2e-255	886.3
g4715.t1	128068at33090	Oxoglutarate/iron-dependent dioxygenase	A5B3E7	Fe2OG dioxygenase domain-containing protein	Yes	Vitis vinifera	Vitaceae	KUNI00410588	1	96.5	342	12	0	1	342	1	342	2e-194	682.6
g53680.t1	10569at33090	DNA2/NAM7 helicase, AAA domain	A5BBR8	Uncharacterized Protein	Yes	Vitis vinifera	Vitaceae	KUNI00410614	1	99.8	877	2	0	1	877	1	877	0	1769.6
g9157.t1	10569at33090	DNA2/NAM7 helicase, AAA domain	A5BBR8	Uncharacterized Protein	Yes	Vitis vinifera	Vitaceae	KUNI00410614	1	99.5	877	4	0	1	877	1	877	0	1766.9
g4383.t1	153374at33090	Protein of unknown function DUF241, plant	A5BB04	Uncharacterized Protein	Yes	Vitis vinifera	Vitaceae	KUNI00410615	1	95.6	297	13	0	1	297	1	297	8.2e-152	540.8
g49119.t1	153374at33090	Protein of unknown function DUF241, plant	A5BB04	Uncharacterized Protein	Yes	Vitis vinifera	Vitaceae	KUNI00410615	1	99.7	297	1	0	1	297	1	297	6.9e-159	564.3
g2037.t1	67887at33090	Cytochrome P450	A5BES1	Uncharacterized Protein	Yes	Vitis vinifera	Vitaceae	KUNI00410619	1	99.8	516	1	0	1	516	1	516	2.4e-300	1035
g46805.t1	67887at33090	Cytochrome P450	A5BES1	Uncharacterized Protein	Yes	Vitis vinifera	Vitaceae	KUNI00410619	1	99	516	5	0	1	516	1	516	8.6e-298	1026.5
g67750.t1	73908at33090	Cytochrome P450	A5BDB9	Uncharacterized Protein	Yes	Vitis vinifera	Vitaceae	KUNI00410621	1	98.9	534	6	0	1	534	1	534	4.4e-297	1024.2
g23783.t1	73908at33090	Cytochrome P450	A5BDB9	Uncharacterized Protein	Yes	Vitis vinifera	Vitaceae	KUNI00410621	1	98.5	534	8	0	1	534	1	534	6.3e-296	1020.4
g513.t1	167263at33090	Sec-independent periplasmic protein translocase, conserved site	A5B8A0	Uncharacterized Protein	Yes	Vitis vinifera	Vitaceae	KUNI00410627	1	99.4	352	2	0	1	352	1	352	9.6e-192	673.7
g45406.t1	167263at33090	Sec-independent periplasmic protein translocase, conserved site	A5B8A0	Uncharacterized Protein	Yes	Vitis vinifera	Vitaceae	KUNI00410627	1	99.4	352	2	0	1	352	1	352	9.6e-192	673.7
g79540.t1	166222at33090	Vacuolar protein sorting-associated protein 29	A5B7F9	Vacuolar protein sorting-associated protein 29	Yes	Vitis vinifera	Vitaceae	KUNI00410630	1	99.5	191	1	0	1	191	1	191	3.6e-108	395.2
g36623.t1	166222at33090	Vacuolar protein sorting-associated protein 29	A5B7F9	Vacuolar protein sorting-associated protein 29	Yes	Vitis vinifera	Vitaceae	KUNI00410630	1	98.4	191	3	0	1	191	1	191	4e-107	391.7
g7521.t1	166222at33090	Vacuolar protein sorting-associated protein 29	A5B7F9	Vacuolar protein sorting-associated protein 29	Yes	Vitis vinifera	Vitaceae	KUNI00410630	1	68.4	190	22	2	33	185	1	189	7e-59	231.9
g23456.t1	35847at33090	Leucine-rich repeat	A5BAS3	Protein kinase domain-containing protein	Yes	Vitis vinifera	Vitaceae	KUNI00410633	1	98	640	13	0	1	640	1	640	3.8e-295	1018.1
g67425.t1	35847at33090	Leucine-rich repeat	A5BAS3	Protein kinase domain-containing protein	Yes	Vitis vinifera	Vitaceae	KUNI00410633	1	98.8	640	8	0	1	640	1	640	3.8e-295	1018.1
g8958.t1	135359at33090	Peroxidase	A0A2G5DMC2	Peroxidase	Yes	Aquilegia coerulea	Ranunculaceae	KUNI00410706	1	71.1	329	84	3	1	321	1	326	1.4e-128	463.8
g9496.t1	75519at33090	WD40-repeat-containing domain	A0A2G2W1N4	Pre-mRNA-processing factor 19-like protein 1	Yes	Capsicum baccatum	Solanaceae	KUNI00410738	1	87.6	233	29	0	31	263	214	446	6.3e-119	431.4
g41589.t1	156614at33090	Alpha-ketoglutarate-dependent dioxygenase alkB homologue 6	D7SRK4	Fe2OG dioxygenase domain-containing protein	Yes	Vitis vinifera	Vitaceae	KUNI00411250	1	99.6	262	1	0	1	262	1	262	4e-150	535
g82708.t1	156614at33090	Alpha-ketoglutarate-dependent dioxygenase alkB homologue 6	D7SRK4	Fe2OG dioxygenase domain-containing protein	Yes	Vitis vinifera	Vitaceae	KUNI00411250	1	100	262	0	0	1	262	1	262	1.8e-150	536.2
g24648.t1	204464at33090	Dirigent protein	D7TE94	Dirigent protein	Yes	Vitis vinifera	Vitaceae	KUNI00411335	1	94.9	177	9	0	1	177	1	177	4.5e-89	331.6
g68688.t1	204464at33090	Dirigent protein	D7TE94	Dirigent protein	Yes	Vitis vinifera	Vitaceae	KUNI00411335	1	96	177	5	1	1	175	1	177	5.8e-89	331.3
g66877.t1	197635at33090	Thermosome subunit gamma	D7TBN6	Uncharacterized Protein	Yes	Vitis vinifera	Vitaceae	KUNI00411401	1	99.1	444	4	0	1	444	1	444	1.4e-251	872.8
g22870.t1	197635at33090	Thermosome subunit gamma	D7TBN6	Uncharacterized Protein	Yes	Vitis vinifera	Vitaceae	KUNI00411401	1	99.1	444	4	0	1	444	1	444	1.2e-250	869.8
g22935.t1	204320at33090	Protein of unknown function DUF92, TMEM19	D7TBU4	Uncharacterized Protein	Yes	Vitis vinifera	Vitaceae	KUNI00411411	1	99.7	287	1	0	1	287	1	287	1.2e-155	553.5
g66950.t1	204320at33090	Protein of unknown function DUF92, TMEM19	D7TBU4	Uncharacterized Protein	Yes	Vitis vinifera	Vitaceae	KUNI00411411	1	100	287	0	0	1	287	1	287	6.9e-156	554.3
g46715.t1	15344at33090	Urease	D7TAQ4	Urease	Yes	Vitis vinifera	Vitaceae	KUNI00411427	1	99.2	753	6	0	52	804	83	835	0	1509.6
g1937.t1	15344at33090	Urease	D7TAQ4	Urease	Yes	Vitis vinifera	Vitaceae	KUNI00411427	1	99.2	835	7	0	1	835	1	835	0	1655.6
g85514.t1	65642at33090	Transglycosylase SLT domain 1	A0A2I4DQ81	Uncharacterized Protein	Yes	Juglans regia	Juglandaceae	KUNI00411477	1	74.4	199	51	0	59	257	89	287	3.6e-87	325.9
g44598.t1	65642at33090	Transglycosylase SLT domain 1	A0A2I4DQ81	Uncharacterized Protein	Yes	Juglans regia	Juglandaceae	KUNI00411477	1	74.6	185	47	0	1	185	103	287	1.6e-81	306.6
g2030.t1	190999at33090	Class I-like SAM-dependent O-methyltransferase	C7AE94	Flavonoid 3',5'-methyltransferase	Yes	Vitis vinifera	Vitaceae	KUNI00411670	1	97.9	235	5	0	1	235	1	235	2.1e-126	456.1
g46796.t1	190999at33090	Class I-like SAM-dependent O-methyltransferase	C7AE94	Flavonoid 3',5'-methyltransferase	Yes	Vitis vinifera	Vitaceae	KUNI00411670	1	98.7	235	3	0	1	235	1	235	1.9e-127	459.5
g2028.t1	190999at33090	Class I-like SAM-dependent O-methyltransferase	C7AE94	Flavonoid 3',5'-methyltransferase	Yes	Vitis vinifera	Vitaceae	KUNI00411670	1	98.3	235	4	0	1	235	1	235	1.5e-127	459.9
g46797.t1	190999at33090	Class I-like SAM-dependent O-methyltransferase	C7AE94	Flavonoid 3',5'-methyltransferase	Yes	Vitis vinifera	Vitaceae	KUNI00411670	1	97.9	235	5	0	1	235	1	235	1.6e-126	456.4
g46798.t1	190999at33090	Class I-like SAM-dependent O-methyltransferase	C7AE94	Flavonoid 3',5'-methyltransferase	Yes	Vitis vinifera	Vitaceae	KUNI00411670	1	99.1	235	2	0	1	235	1	235	1.7e-128	463
g46789.t1	190999at33090	Class I-like SAM-dependent O-methyltransferase	C7AE94	Flavonoid 3',5'-methyltransferase	Yes	Vitis vinifera	Vitaceae	KUNI00411670	1	96.3	187	7	0	1	187	49	235	4.8e-97	358.2
g39184.t1	229718at33090	Nascent polypeptide-associated complex NAC domain	D7TXR6	Nascent polypeptide-associated complex subunit beta	Yes	Vitis vinifera	Vitaceae	KUNI00411965	1	98.8	160	2	0	1	160	1	160	1.6e-72	276.6
g80342.t1	229718at33090	Nascent polypeptide-associated complex NAC domain	D7TXR6	Nascent polypeptide-associated complex subunit beta	Yes	Vitis vinifera	Vitaceae	KUNI00411965	1	100	160	0	0	1	160	1	160	5.4e-73	278.1
g61465.t1	37810at33090	Exocyst complex component Exo70	D7TH66	Exocyst subunit Exo70 family protein	Yes	Vitis vinifera	Vitaceae	KUNI00412026	1	100	648	0	0	1	648	1	648	0	1265
g17349.t1	37810at33090	Exocyst complex component Exo70	D7TH66	Exocyst subunit Exo70 family protein	Yes	Vitis vinifera	Vitaceae	KUNI00412026	1	100	648	0	0	1	648	1	648	0	1265
g59108.t1	205997at33090	Allergen Ole e 1, conserved site	D7TRB4	Uncharacterized Protein	Yes	Vitis vinifera	Vitaceae	KUNI00412057	1	100	159	0	0	1	159	1	159	7.2e-86	320.9
g14992.t1	205997at33090	Allergen Ole e 1, conserved site	D7TRB4	Uncharacterized Protein	Yes	Vitis vinifera	Vitaceae	KUNI00412057	1	98.1	159	3	0	1	159	1	159	2e-83	312.8
g59404.t1	228078at33090	Cytochrome c oxidase, subunit VIa	D7UE58	Uncharacterized Protein	Yes	Vitis vinifera	Vitaceae	KUNI00412110	1	100	98	0	0	1	98	1	98	1.2e-51	206.5
g15272.t1	228078at33090	Cytochrome c oxidase, subunit VIa	D7UE58	Uncharacterized Protein	Yes	Vitis vinifera	Vitaceae	KUNI00412110	1	100	98	0	0	1	98	1	98	1.2e-51	206.5
g58770.t2	119877at33090	Protein kinase domain	A0A2C9UTP5	Protein kinase domain-containing protein	Yes	Manihot esculenta	Euphorbiaceae	KUNI00412145	1	78.3	429	83	3	59	479	3	429	3.2e-198	695.7
g58770.t1	119877at33090	Protein kinase domain	A0A2C9UTP5	Protein kinase domain-containing protein	Yes	Manihot esculenta	Euphorbiaceae	KUNI00412145	1	76.4	440	83	4	59	490	3	429	1.2e-195	687.2
g14573.t2	119877at33090	Protein kinase domain	A0A2C9UTP5	Protein kinase domain-containing protein	Yes	Manihot esculenta	Euphorbiaceae	KUNI00412145	1	76.1	440	84	4	59	490	3	429	3.4e-195	685.6
g14573.t1	119877at33090	Protein kinase domain	A0A2C9UTP5	Protein kinase domain-containing protein	Yes	Manihot esculenta	Euphorbiaceae	KUNI00412145	1	78.1	429	84	3	59	479	3	429	9.4e-198	694.1
g77273.t1	219428at33090	AP2/ERF domain	D7U797	AP2/ERF domain-containing protein	Yes	Vitis vinifera	Vitaceae	KUNI00412167	1	100	242	0	0	1	242	1	242	1.6e-129	466.5
g34076.t1	219428at33090	AP2/ERF domain	D7U797	AP2/ERF domain-containing protein	Yes	Vitis vinifera	Vitaceae	KUNI00412167	1	97.9	242	4	1	1	241	1	242	9.1e-125	450.7
g60056.t1	39273at33090	BPG-independent PGAM, N-terminal	C5DB50	Putative 2,3-bisphosphoglycerate-independent phosphoglycerate mutase	Yes	Vitis vinifera	Vitaceae	KUNI00412169	1	100	559	0	0	1	559	1	559	0	1135.2
g15934.t1	39273at33090	BPG-independent PGAM, N-terminal	C5DB50	Putative 2,3-bisphosphoglycerate-independent phosphoglycerate mutase	Yes	Vitis vinifera	Vitaceae	KUNI00412169	1	99.6	559	2	0	1	559	1	559	0	1131.3
g40020.t1	206800at33090	Protein SICKLE	E0CRX4	Uncharacterized Protein	Yes	Vitis vinifera	Vitaceae	KUNI00412543	1	99.7	347	1	0	1	347	1	347	1.8e-174	616.3
g40020.t2	206800at33090	Protein SICKLE	E0CRX4	Uncharacterized Protein	Yes	Vitis vinifera	Vitaceae	KUNI00412543	1	99.4	347	1	1	1	346	1	347	1.3e-172	610.1
g81092.t1	206800at33090	Protein SICKLE	E0CRX4	Uncharacterized Protein	Yes	Vitis vinifera	Vitaceae	KUNI00412543	1	99.1	347	3	0	1	347	1	347	1.2e-173	613.6
g31063.t1	84409at33090	AMP-binding, conserved site	F6I5K9	Uncharacterized Protein	Yes	Vitis vinifera	Vitaceae	KUNI00412559	1	98.7	541	7	0	1	541	1	541	4.9e-304	1047.3
g74538.t1	84409at33090	AMP-binding, conserved site	F6I5K9	Uncharacterized Protein	Yes	Vitis vinifera	Vitaceae	KUNI00412559	1	100	541	0	0	1	541	1	541	4.7e-307	1057.4
g70933.t1	180771at33090	CASP-like protein	A0A314ZMC0	CASP-like protein	Yes	Prunus yedoensis var. nudiflora	Rosaceae	KUNI00413258	1	68	97	23	3	1	96	90	179	3.3e-25	118.6
g61149.t1	102262at33090	WRKY domain	F6HQV7	Uncharacterized Protein	Yes	Vitis vinifera	Vitaceae	KUNI00413282	1	99.6	477	2	0	1	477	1	477	8e-274	946.8
g17030.t1	102262at33090	WRKY domain	F6HQV7	Uncharacterized Protein	Yes	Vitis vinifera	Vitaceae	KUNI00413282	1	99.2	478	3	1	1	478	1	477	2e-272	942.2
g60811.t1	21137at33090	Zinc finger, SWIM-type	F6HQT4	SWIM-type domain-containing protein	Yes	Vitis vinifera	Vitaceae	KUNI00413283	1	99.8	833	2	0	1	833	1	833	0	1687.9
g16708.t1	21137at33090	Zinc finger, SWIM-type	F6HQT4	SWIM-type domain-containing protein	Yes	Vitis vinifera	Vitaceae	KUNI00413283	1	99	833	8	0	1	833	1	833	0	1676.8
g47418.t1	49466at33090	GMP synthase	F6HUC3	Uncharacterized Protein	Yes	Vitis vinifera	Vitaceae	KUNI00413462	1	99.3	534	4	0	1	534	1	534	0	1076.6
g2643.t1	49466at33090	GMP synthase	F6HUC3	Uncharacterized Protein	Yes	Vitis vinifera	Vitaceae	KUNI00413462	1	99.3	534	4	0	1	534	1	534	4.60000000000183e-312	1073.9
g25986.t1	102576at33090	Glycosyltransferase 61	F6I1T6	Uncharacterized Protein	Yes	Vitis vinifera	Vitaceae	KUNI00413801	1	81.9	491	69	3	1	471	1	491	1.3e-236	823.2
g5378.t1	102576at33090	Glycosyltransferase 61	F6I1T6	Uncharacterized Protein	Yes	Vitis vinifera	Vitaceae	KUNI00413801	1	95.3	491	22	1	1	490	1	491	2.5e-278	961.8
g70010.t1	102576at33090	Glycosyltransferase 61	F6I1T6	Uncharacterized Protein	Yes	Vitis vinifera	Vitaceae	KUNI00413801	1	82.5	491	72	2	1	477	1	491	4e-241	838.2
g50130.t1	102576at33090	Glycosyltransferase 61	F6I1T6	Uncharacterized Protein	Yes	Vitis vinifera	Vitaceae	KUNI00413801	1	97.8	491	10	1	1	490	1	491	2.1e-277	958.7
g69998.t1	102576at33090	Glycosyltransferase 61	F6I1T6	Uncharacterized Protein	Yes	Vitis vinifera	Vitaceae	KUNI00413801	1	82.5	491	71	3	1	476	1	491	4.6e-237	824.7
g69980.t1	102576at33090	Glycosyltransferase 61	F6I1T6	Uncharacterized Protein	Yes	Vitis vinifera	Vitaceae	KUNI00413801	1	90.6	403	37	1	97	498	89	491	9e-220	767.3
g25988.t1	102576at33090	Glycosyltransferase 61	F6I1T6	Uncharacterized Protein	Yes	Vitis vinifera	Vitaceae	KUNI00413801	1	82.7	491	71	2	1	477	1	491	1.2e-240	836.6
g70008.t1	102576at33090	Glycosyltransferase 61	F6I1T6	Uncharacterized Protein	Yes	Vitis vinifera	Vitaceae	KUNI00413801	1	82.7	491	70	3	1	476	1	491	2.4e-238	828.9
g84783.t1	94107at33090	Pectate lyase	F6I555	Pectate lyase	Yes	Vitis vinifera	Vitaceae	KUNI00413996	1	100	402	0	0	1	402	1	402	4.9e-240	834.3
g43631.t1	94107at33090	Pectate lyase	F6I555	Pectate lyase	Yes	Vitis vinifera	Vitaceae	KUNI00413996	1	97.8	403	8	1	1	403	1	402	8.9e-234	813.5
g47528.t1	169467at33090	Thaumatin family	F6HUH2	Uncharacterized Protein	Yes	Vitis vinifera	Vitaceae	KUNI00414135	1	98.5	262	4	0	1	262	1	262	3.6e-159	565.1
g47527.t1	169467at33090	Thaumatin family	F6HUH2	Uncharacterized Protein	Yes	Vitis vinifera	Vitaceae	KUNI00414135	1	99.2	262	2	0	28	289	1	262	2.1e-160	569.3
g2759.t1	169467at33090	Thaumatin family	F6HUH2	Uncharacterized Protein	Yes	Vitis vinifera	Vitaceae	KUNI00414135	1	98.9	262	3	0	1	262	1	262	9.4e-160	567
g2760.t1	169467at33090	Thaumatin family	F6HUH2	Uncharacterized Protein	Yes	Vitis vinifera	Vitaceae	KUNI00414135	1	97.7	262	6	0	1	262	1	262	3.4e-157	558.5
g71759.t1	208068at33090	Protein maintenance of PSII under high light 1	F6HVA4	Uncharacterized Protein	Yes	Vitis vinifera	Vitaceae	KUNI00414182	1	94.2	206	12	0	1	206	1	206	1.9e-94	349.7
g28189.t1	208068at33090	Protein maintenance of PSII under high light 1	F6HVA4	Uncharacterized Protein	Yes	Vitis vinifera	Vitaceae	KUNI00414182	1	93.2	206	14	0	1	206	1	206	8.9e-97	357.5
g18277.t1	138832at33090	Growth-regulating factor	F6HXX2	Uncharacterized Protein	Yes	Vitis vinifera	Vitaceae	KUNI00414286	1	99.7	363	1	0	1	363	1	363	4.2e-198	694.9
g62380.t1	138832at33090	Growth-regulating factor	F6HXX2	Uncharacterized Protein	Yes	Vitis vinifera	Vitaceae	KUNI00414286	1	99.7	363	1	0	1	363	1	363	4.2e-198	694.9
g70833.t1	36201at33090	Leucine-rich repeat, cysteine-containing subtype	H9BYX8	Coronatine insensitive 1	Yes	Vitis quinquangularis	Vitaceae	KUNI00416502	1	99.7	598	2	0	1	598	1	598	0	1203.3
g26949.t1	36201at33090	Leucine-rich repeat, cysteine-containing subtype	H9BYX8	Coronatine insensitive 1	Yes	Vitis quinquangularis	Vitaceae	KUNI00416502	1	99.8	598	1	0	1	598	1	598	0	1204.1
g4709.t1	128068at33090	Oxoglutarate/iron-dependent dioxygenase	D7TPR9	Fe2OG dioxygenase domain-containing protein	Yes	Vitis vinifera	Vitaceae	KUNI00416540	1	98.8	346	4	0	1	346	1	346	7.2e-200	700.7
g49493.t2	128068at33090	Oxoglutarate/iron-dependent dioxygenase	D7TPR9	Fe2OG dioxygenase domain-containing protein	Yes	Vitis vinifera	Vitaceae	KUNI00416540	1	99.6	273	1	0	1	273	75	347	4.1e-158	561.6
g49493.t1	128068at33090	Oxoglutarate/iron-dependent dioxygenase	D7TPR9	Fe2OG dioxygenase domain-containing protein	Yes	Vitis vinifera	Vitaceae	KUNI00416540	1	99.4	347	2	0	1	347	1	347	4.5e-202	708
g4709.t2	128068at33090	Oxoglutarate/iron-dependent dioxygenase	D7TPR9	Fe2OG dioxygenase domain-containing protein	Yes	Vitis vinifera	Vitaceae	KUNI00416540	1	98.9	272	3	0	1	272	75	346	6.6e-156	554.3
g32284.t1	127978at33090	Protein kinase domain	D7U5N9	Protein kinase domain-containing protein	Yes	Vitis vinifera	Vitaceae	KUNI00416565	1	99.3	294	2	0	1	294	1	294	3.6e-168	595.1
g75587.t1	127978at33090	Protein kinase domain	D7U5N9	Protein kinase domain-containing protein	Yes	Vitis vinifera	Vitaceae	KUNI00416565	1	99.7	292	1	0	60	351	3	294	2.5e-168	595.9
g33090.t1	107594at33090	Oxoglutarate/iron-dependent dioxygenase	D7U843	Fe2OG dioxygenase domain-containing protein	Yes	Vitis vinifera	Vitaceae	KUNI00416657	1	99.7	344	1	0	1	344	1	344	1.1e-203	713.4
g76363.t1	107594at33090	Oxoglutarate/iron-dependent dioxygenase	D7U843	Fe2OG dioxygenase domain-containing protein	Yes	Vitis vinifera	Vitaceae	KUNI00416657	1	99.7	344	1	0	1	344	1	344	8.2e-204	713.8
g57247.t1	81747at33090	Cytochrome P450	D7SQN0	Uncharacterized Protein	Yes	Vitis vinifera	Vitaceae	KUNI00416702	1	99.6	506	1	1	1	506	1	505	2.9e-282	974.9
g12894.t1	81747at33090	Cytochrome P450	D7SQN0	Uncharacterized Protein	Yes	Vitis vinifera	Vitaceae	KUNI00416702	1	98.8	506	4	2	1	505	1	505	2.3e-279	965.3
g11833.t1	101332at33090	Protein kinase domain	D7SJK3	Protein kinase domain-containing protein	Yes	Vitis vinifera	Vitaceae	KUNI00416823	1	99.4	631	4	0	1	631	1	631	0	1250
g56335.t1	101332at33090	Protein kinase domain	D7SJK3	Protein kinase domain-containing protein	Yes	Vitis vinifera	Vitaceae	KUNI00416823	1	99.7	631	2	0	1	631	1	631	0	1257.7
g67087.t1	174660at33090	SANT/Myb domain	D7TC47	Uncharacterized Protein	Yes	Vitis vinifera	Vitaceae	KUNI00416891	1	100	223	0	0	1	223	1	223	3.8e-125	451.8
g23078.t1	174660at33090	SANT/Myb domain	D7TC47	Uncharacterized Protein	Yes	Vitis vinifera	Vitaceae	KUNI00416891	1	98.7	223	3	0	1	223	1	223	3.2e-124	448.7
g22643.t1	165406at33090	Protein kinase domain	D7TCL2	Protein kinase domain-containing protein	Yes	Vitis vinifera	Vitaceae	KUNI00416892	1	98.9	354	4	0	1	354	1	354	3.8e-204	714.9
g66646.t1	165406at33090	Protein kinase domain	D7TCL2	Protein kinase domain-containing protein	Yes	Vitis vinifera	Vitaceae	KUNI00416892	1	100	354	0	0	1	354	1	354	1.2e-205	719.9
g39494.t1	221490at33090	Plastocyanin	E0CQV6	Plastocyanin	Yes	Vitis vinifera	Vitaceae	KUNI00417275	1	98.8	168	2	0	1	168	1	168	5.6e-81	304.7
g80605.t1	221490at33090	Plastocyanin	E0CQV6	Plastocyanin	Yes	Vitis vinifera	Vitaceae	KUNI00417275	1	99.4	168	1	0	1	168	1	168	6.6e-82	307.8
g83819.t1	106585at33090	Bile acid:sodium symporter	E0CS02	Uncharacterized Protein	Yes	Vitis vinifera	Vitaceae	KUNI00417282	1	100	420	0	0	1	420	1	420	1.4e-218	763.1
g42644.t1	106585at33090	Bile acid:sodium symporter	E0CS02	Uncharacterized Protein	Yes	Vitis vinifera	Vitaceae	KUNI00417282	1	94.8	420	22	0	1	420	1	420	1.3e-214	750
g42643.t1	106585at33090	Bile acid:sodium symporter	E0CS02	Uncharacterized Protein	Yes	Vitis vinifera	Vitaceae	KUNI00417282	1	77.1	420	92	3	1	417	1	419	2e-167	593.2
g84702.t1	81325at33090	RNA-binding domain superfamily	F6HEM8	Uncharacterized Protein	Yes	Vitis vinifera	Vitaceae	KUNI00418555	1	100	475	0	0	1	475	1	475	9.7e-260	900.2
g43551.t1	81325at33090	RNA-binding domain superfamily	F6HEM8	Uncharacterized Protein	Yes	Vitis vinifera	Vitaceae	KUNI00418555	1	99.6	476	2	0	1	476	1	476	6.4e-259	897.5
g45153.t1	53607at33090	Oligopeptide transporter, OPT superfamily	F6HF41	Uncharacterized Protein	Yes	Vitis vinifera	Vitaceae	KUNI00418604	1	100	713	0	0	1	713	1	713	0	1423.7
g256.t1	53607at33090	Oligopeptide transporter, OPT superfamily	F6HF41	Uncharacterized Protein	Yes	Vitis vinifera	Vitaceae	KUNI00418604	1	98	501	10	0	56	556	213	713	3.3e-287	991.5
g51282.t1	168033at33090	Zf-FLZ domain	F6H3G9	FLZ-type domain-containing protein	Yes	Vitis vinifera	Vitaceae	KUNI00418823	1	99.5	411	2	0	1	411	1	411	6.1e-238	827.4
g6774.t1	168033at33090	Zf-FLZ domain	F6H3G9	FLZ-type domain-containing protein	Yes	Vitis vinifera	Vitaceae	KUNI00418823	1	98.5	411	6	0	1	411	1	411	2.2e-235	818.9
g7095.t1	103628at33090	Xylanase inhibitor, C-terminal	F6H3K6	Peptidase A1 domain-containing protein	Yes	Vitis vinifera	Vitaceae	KUNI00418826	1	78.8	481	50	2	1	429	1	481	2.9e-206	722.2
g51600.t1	103628at33090	Xylanase inhibitor, C-terminal	F6H3K6	Peptidase A1 domain-containing protein	Yes	Vitis vinifera	Vitaceae	KUNI00418826	1	99	481	5	0	1	481	1	481	9.8e-272	939.9
g7093.t1	103628at33090	Xylanase inhibitor, C-terminal	F6H3K6	Peptidase A1 domain-containing protein	Yes	Vitis vinifera	Vitaceae	KUNI00418826	1	98.3	481	8	0	1	481	1	481	7e-270	933.7
g81615.t1	129648at33090	Hexosyltransferase	F6H036	Hexosyltransferase	Yes	Vitis vinifera	Vitaceae	KUNI00418872	1	99.7	364	1	0	25	388	1	364	1.7e-205	719.5
g40502.t1	129648at33090	Hexosyltransferase	F6H036	Hexosyltransferase	Yes	Vitis vinifera	Vitaceae	KUNI00418872	1	99.7	364	1	0	25	388	1	364	1.7e-205	719.5
g84203.t2	165049at33090	NAC domain	F6H275	NAC domain-containing protein	Yes	Vitis vinifera	Vitaceae	KUNI00418907	1	99.5	198	1	0	1	198	156	353	7.5e-109	397.5
g43027.t1	165049at33090	NAC domain	F6H275	NAC domain-containing protein	Yes	Vitis vinifera	Vitaceae	KUNI00418907	1	99.7	353	1	0	1	353	1	353	1.4e-206	723
g84203.t1	165049at33090	NAC domain	F6H275	NAC domain-containing protein	Yes	Vitis vinifera	Vitaceae	KUNI00418907	1	99.7	353	1	0	1	353	1	353	1.4e-206	723
g43027.t2	165049at33090	NAC domain	F6H275	NAC domain-containing protein	Yes	Vitis vinifera	Vitaceae	KUNI00418907	1	99.5	198	1	0	1	198	156	353	7.5e-109	397.5
g84050.t1	78729at33090	Glycosyltransferase	F6H208	Glycosyltransferase	Yes	Vitis vinifera	Vitaceae	KUNI00418932	1	81.8	396	40	2	1	364	20	415	4.7e-181	638.3
g84050.t2	78729at33090	Glycosyltransferase	F6H208	Glycosyltransferase	Yes	Vitis vinifera	Vitaceae	KUNI00418932	1	82.2	405	40	2	1	373	11	415	2.4e-188	662.5
g74493.t1	9377at33090	Leucine-rich repeat	F6H9K0	LRRNT_2 domain-containing protein	Yes	Vitis vinifera	Vitaceae	KUNI00418975	1	98.8	1014	12	0	1	1014	1	1014	0	1398.3
g74473.t1	9377at33090	Leucine-rich repeat	F6H9K0	LRRNT_2 domain-containing protein	Yes	Vitis vinifera	Vitaceae	KUNI00418975	1	99.5	1014	5	0	1	1014	1	1014	0	1409.4
g74459.t1	9377at33090	Leucine-rich repeat	F6H9K0	LRRNT_2 domain-containing protein	Yes	Vitis vinifera	Vitaceae	KUNI00418975	1	99.4	1014	6	0	1	1014	1	1014	0	1408.3
g24333.t1	160305at33090	Winged helix-like DNA-binding domain superfamily	F6H512	Uncharacterized Protein	Yes	Vitis vinifera	Vitaceae	KUNI00419001	1	99.7	357	1	0	1	357	1	357	7.9e-210	733.8
g31544.t1	147258at33090	NAC domain	F6H5V0	NAC domain-containing protein	Yes	Vitis vinifera	Vitaceae	KUNI00419033	1	98.6	363	5	0	1	363	59	421	1.2e-208	729.9
g75032.t1	147258at33090	NAC domain	F6H5V0	NAC domain-containing protein	Yes	Vitis vinifera	Vitaceae	KUNI00419033	1	100	363	0	0	1	363	59	421	5.1e-212	741.1
g65066.t1	119288at33090	LOC100827228	F6HM68	Uncharacterized Protein	Yes	Vitis vinifera	Vitaceae	KUNI00419473	1	98.1	627	10	1	1	625	1	627	0	1240.3
g20931.t1	119288at33090	LOC100827228	F6HM68	Uncharacterized Protein	Yes	Vitis vinifera	Vitaceae	KUNI00419473	1	93.6	627	39	1	1	626	1	627	0	1174.8
g21003.t1	169854at33090	MADF domain	F6HM98	Uncharacterized Protein	Yes	Vitis vinifera	Vitaceae	KUNI00419521	1	97.5	283	7	0	1	283	1	283	6.8e-138	494.6
g21003.t2	169854at33090	MADF domain	F6HM98	Uncharacterized Protein	Yes	Vitis vinifera	Vitaceae	KUNI00419521	1	99.3	302	2	0	1	302	1	302	4e-154	548.5
g65124.t1	169854at33090	MADF domain	F6HM98	Uncharacterized Protein	Yes	Vitis vinifera	Vitaceae	KUNI00419521	1	100	302	0	0	1	302	1	302	8.1e-155	550.8
g57854.t1	107367at33090	Hexosyltransferase	A0A1X9Y191	Hexosyltransferase	Yes	Vitis vinifera	Vitaceae	KUNI00419711	1	99.7	342	1	0	1	342	1	342	2.1e-204	715.7
g13520.t1	107367at33090	Hexosyltransferase	A0A1X9Y191	Hexosyltransferase	Yes	Vitis vinifera	Vitaceae	KUNI00419711	1	98.8	342	4	0	1	342	1	342	1.5e-202	709.5
g4514.t1	30229at33090	SNF2-related, N-terminal domain	A0A2I4DJU7	protein CHROMATIN REMODELING 35-like isoform X2	Yes	Juglans regia	Juglandaceae	KUNI00419930	1	62.9	456	163	4	5	456	239	692	3.5e-160	569.3
g8043.t1	184261at33090	Glyoxalase/fosfomycin resistance/dioxygenase domain	F6GWP8	VOC domain-containing protein	Yes	Vitis vinifera	Vitaceae	KUNI00420262	1	98.2	221	4	0	1	221	1	221	1.3e-117	426.8
g23916.t1	59057at33090	NB-ARC	F6GXJ6	AAA domain-containing protein	Yes	Vitis vinifera	Vitaceae	KUNI00420291	1	97.4	1063	28	0	1	1063	1	1063	0	2068.9
g23929.t1	59057at33090	NB-ARC	F6GXJ6	AAA domain-containing protein	Yes	Vitis vinifera	Vitaceae	KUNI00420291	1	97.6	1063	25	0	1	1063	1	1063	0	2070
g67879.t1	59057at33090	NB-ARC	F6GXJ6	AAA domain-containing protein	Yes	Vitis vinifera	Vitaceae	KUNI00420291	1	93.5	1063	13	3	1	1007	1	1063	0	1932.1
g23444.t1	176257at33090	AP2/ERF domain	A0A438BTY6	AP2-like ethylene-responsive transcription factor	Yes	Vitis vinifera	Vitaceae	KUNI00421708	1	99.7	347	1	0	1	347	1	347	4.2e-200	701.4
g67411.t1	176257at33090	AP2/ERF domain	A0A438BTY6	AP2-like ethylene-responsive transcription factor	Yes	Vitis vinifera	Vitaceae	KUNI00421708	1	100	347	0	0	1	347	1	347	1.9e-200	702.6
g51006.t1	148167at33090	Alpha/Beta hydrolase fold	A0A438EX60	2-hydroxy-6-oxononadienedioate/2-hydroxy-6-oxononatrienedioate hydrolase	Yes	Vitis vinifera	Vitaceae	KUNI00421733	1	99.3	298	2	0	1	298	1	298	1.4e-170	603.2
g6445.t1	148167at33090	Alpha/Beta hydrolase fold	A0A438EX60	2-hydroxy-6-oxononadienedioate/2-hydroxy-6-oxononatrienedioate hydrolase	Yes	Vitis vinifera	Vitaceae	KUNI00421733	1	98.3	298	5	0	1	298	1	298	1.3e-168	596.7
g51028.t1	25658at33090	Coatomer subunit beta	A0A438EX37	Coatomer subunit beta	Yes	Vitis vinifera	Vitaceae	KUNI00421734	1	100	948	0	0	1	948	1	948	0	1803.9
g6470.t1	25658at33090	Coatomer subunit beta	A0A438EX37	Coatomer subunit beta	Yes	Vitis vinifera	Vitaceae	KUNI00421734	1	99.6	948	4	0	1	948	1	948	0	1800
g58051.t1	203672at33090	ALOG domain	A0A438F0P7	Protein light-dependent short hypocotyls 3	Yes	Vitis vinifera	Vitaceae	KUNI00421736	1	100	183	0	0	1	183	1	183	1.4e-88	330.1
g13726.t1	203672at33090	ALOG domain	A0A438F0P7	Protein light-dependent short hypocotyls 3	Yes	Vitis vinifera	Vitaceae	KUNI00421736	1	100	183	0	0	1	183	1	183	1.4e-88	330.1
g22407.t1	131310at33090	Xylanase inhibitor, C-terminal	A0A438EUH3	Protein aspartic protease in guard cell 2	Yes	Vitis vinifera	Vitaceae	KUNI00421737	1	98.3	479	8	0	1	479	1	479	2.1e-266	922.2
g66398.t1	131310at33090	Xylanase inhibitor, C-terminal	A0A438EUH3	Protein aspartic protease in guard cell 2	Yes	Vitis vinifera	Vitaceae	KUNI00421737	1	100	479	0	0	1	479	1	479	6.3e-271	937.2
g18199.t1	169854at33090	MADF domain	A0A438EWS4	Trihelix transcription factor ASIL2	Yes	Vitis vinifera	Vitaceae	KUNI00421739	1	99.7	364	0	1	1	364	1	363	2.5e-158	562.8
g62315.t1	169854at33090	MADF domain	A0A438EWS4	Trihelix transcription factor ASIL2	Yes	Vitis vinifera	Vitaceae	KUNI00421739	1	100	363	0	0	1	363	1	363	1e-159	567.4
g62430.t1	125934at33090	Glycylpeptide N-tetradecanoyltransferase	A0A438EWJ4	Glycylpeptide N-tetradecanoyltransferase	Yes	Vitis vinifera	Vitaceae	KUNI00421740	1	100	434	0	0	1	434	1	434	5.2e-248	860.9
g18329.t1	125934at33090	Glycylpeptide N-tetradecanoyltransferase	A0A438EWJ4	Glycylpeptide N-tetradecanoyltransferase	Yes	Vitis vinifera	Vitaceae	KUNI00421740	1	99.3	434	3	0	1	434	1	434	3.7e-246	854.7
g52310.t1	72947at33090	Major facilitator, sugar transporter-like	A0A438GIK1	Putative polyol transporter 6	Yes	Vitis vinifera	Vitaceae	KUNI00421741	1	100	497	0	0	1	497	1	497	3.8e-279	964.5
g7856.t1	72947at33090	Major facilitator, sugar transporter-like	A0A438GIK1	Putative polyol transporter 6	Yes	Vitis vinifera	Vitaceae	KUNI00421741	1	99.4	497	3	0	1	497	1	497	1.2e-277	959.5
g11380.t1	217226at33090	uncharacterized protein LOC103696571	A0A438FAL8	Uncharacterized Protein	Yes	Vitis vinifera	Vitaceae	KUNI00421746	1	95.7	161	7	0	1	161	1	161	1.5e-84	316.6
g55883.t1	217226at33090	uncharacterized protein LOC103696571	A0A438FAL8	Uncharacterized Protein	Yes	Vitis vinifera	Vitaceae	KUNI00421746	1	100	161	0	0	1	161	1	161	4e-90	335.1
g4820.t1	203387at33090	Ribosomal protein S5 domain 2-type fold	A0A438FMS0	40S ribosomal protein S16	Yes	Vitis vinifera	Vitaceae	KUNI00421748	1	100	144	0	0	1	144	1	144	1.6e-76	289.7
g49615.t1	203387at33090	Ribosomal protein S5 domain 2-type fold	A0A438FMS0	40S ribosomal protein S16	Yes	Vitis vinifera	Vitaceae	KUNI00421748	1	100	144	0	0	1	144	1	144	1.6e-76	289.7
g63138.t1	147680at33090	Checkpoint protein Hus1/Mec3	A0A438DK90	Checkpoint protein	Yes	Vitis vinifera	Vitaceae	KUNI00421749	1	100	323	0	0	1	323	1	323	1.8e-181	639.4
g18953.t1	147680at33090	Checkpoint protein Hus1/Mec3	A0A438DK90	Checkpoint protein	Yes	Vitis vinifera	Vitaceae	KUNI00421749	1	99.1	323	3	0	1	323	1	323	1.7e-179	632.9
g27050.t1	229620at33090	V-type proton ATPase subunit G	A0A438D9G7	V-type proton ATPase subunit G	Yes	Vitis vinifera	Vitaceae	KUNI00421750	1	99.1	110	1	0	1	110	1	110	1.3e-49	199.9
g70922.t1	229620at33090	V-type proton ATPase subunit G	A0A438D9G7	V-type proton ATPase subunit G	Yes	Vitis vinifera	Vitaceae	KUNI00421750	1	100	110	0	0	1	110	1	110	7.5e-50	200.7
g73196.t1	57772at33090	Protein kinase domain	A0A438C3E4	Putative serine/threonine-protein kinase	Yes	Vitis vinifera	Vitaceae	KUNI00421753	1	100	582	0	0	1	582	1	582	0	1166.8
g29676.t1	57772at33090	Protein kinase domain	A0A438C3E4	Putative serine/threonine-protein kinase	Yes	Vitis vinifera	Vitaceae	KUNI00421753	1	99.7	582	2	0	1	582	1	582	0	1165.2
g72867.t1	224080at33090	Histone H2A	A0A438D841	Histone H2A	Yes	Vitis vinifera	Vitaceae	KUNI00421755	1	100	137	0	0	1	137	1	137	9e-69	263.8
g29264.t1	224080at33090	Histone H2A	A0A438D841	Histone H2A	Yes	Vitis vinifera	Vitaceae	KUNI00421755	1	98.5	137	2	0	1	137	1	137	5.8e-68	261.2
g43646.t1	190902at33090	Ubiquitin-protein ligase	A0A438EQV1	Uncharacterized Protein	Yes	Vitis vinifera	Vitaceae	KUNI00421759	1	96.3	380	13	1	1	380	1	379	2.2e-205	719.2
g84798.t1	190902at33090	Ubiquitin-protein ligase	A0A438EQV1	Uncharacterized Protein	Yes	Vitis vinifera	Vitaceae	KUNI00421759	1	97.1	380	10	1	1	380	1	379	5.5e-209	731.1
g22667.t1	76106at33090	Ankyrin repeat-containing domain	A0A438E8I8	BTB/POZ domain and ankyrin repeat-containing protein NPR1	Yes	Vitis vinifera	Vitaceae	KUNI00421760	1	99.7	584	2	0	1	584	1	584	0	1119.8
g66672.t1	76106at33090	Ankyrin repeat-containing domain	A0A438E8I8	BTB/POZ domain and ankyrin repeat-containing protein NPR1	Yes	Vitis vinifera	Vitaceae	KUNI00421760	1	99.7	584	2	0	1	584	1	584	0	1119.8
g81438.t1	225191at33090	SCP2 sterol-binding domain	A0A438DYG6	Non-specific lipid-transfer protein-like 1	Yes	Vitis vinifera	Vitaceae	KUNI00421761	1	100	124	0	0	1	124	1	124	2.7e-64	248.8
g40327.t1	225191at33090	SCP2 sterol-binding domain	A0A438DYG6	Non-specific lipid-transfer protein-like 1	Yes	Vitis vinifera	Vitaceae	KUNI00421761	1	99.2	124	1	0	1	124	1	124	6e-64	247.7
g76389.t1	194444at33090	Protein of unknown function DUF4228, plant	A0A438DQK5	Uncharacterized Protein	Yes	Vitis vinifera	Vitaceae	KUNI00421762	1	100	191	0	0	1	191	1	191	2e-103	379.4
g33115.t1	194444at33090	Protein of unknown function DUF4228, plant	A0A438DQK5	Uncharacterized Protein	Yes	Vitis vinifera	Vitaceae	KUNI00421762	1	99.5	191	1	0	1	191	1	191	1.7e-102	376.3
g81400.t1	174350at33090	Homeobox domain	A0A438DYW8	WUSCHEL-related homeobox 4	Yes	Vitis vinifera	Vitaceae	KUNI00421763	1	100	211	0	0	1	211	1	211	3.3e-123	445.3
g40290.t1	174350at33090	Homeobox domain	A0A438DYW8	WUSCHEL-related homeobox 4	Yes	Vitis vinifera	Vitaceae	KUNI00421763	1	100	211	0	0	1	211	1	211	3.3e-123	445.3
g6777.t1	489at33090	Zinc finger FYVE domain protein	A0A061GJD2	Zinc finger FYVE domain-containing protein 26 isoform 3	Yes	Theobroma cacao	Malvaceae	KUNI00421875	1	85.5	1730	241	7	1	1723	808	2534	0	2887.1
g51285.t1	489at33090	Zinc finger FYVE domain protein	A0A061GJD2	Zinc finger FYVE domain-containing protein 26 isoform 3	Yes	Theobroma cacao	Malvaceae	KUNI00421875	1	85.3	1730	244	7	1	1723	808	2534	0	2885.1
g2966.t1	236354at33090	uncharacterized protein LOC101507452	A0A438K2C3	Uncharacterized Protein	Yes	Vitis vinifera	Vitaceae	KUNI00421898	1	98.2	111	2	0	1	111	1	111	8.6e-54	213.8
g47756.t1	236354at33090	uncharacterized protein LOC101507452	A0A438K2C3	Uncharacterized Protein	Yes	Vitis vinifera	Vitaceae	KUNI00421898	1	100	111	0	0	1	111	1	111	1e-54	216.9
g17935.t1	145101at33090	Galactose mutarotase-like domain superfamily	A0A438JKT7	Photosynthetic NDH subunit of subcomplex B 2, chloroplastic	Yes	Vitis vinifera	Vitaceae	KUNI00421902	1	99.7	355	1	0	1	355	1	355	3.8e-204	714.9
g62065.t1	145101at33090	Galactose mutarotase-like domain superfamily	A0A438JKT7	Photosynthetic NDH subunit of subcomplex B 2, chloroplastic	Yes	Vitis vinifera	Vitaceae	KUNI00421902	1	100	355	0	0	1	355	1	355	2.9e-204	715.3
g22907.t1	198141at33090	Heavy metal-associated domain, HMA	A0A438JQ51	Protein sodium potassium root defective 2	Yes	Vitis vinifera	Vitaceae	KUNI00421905	1	98.5	134	2	0	1	134	1	134	9.7e-68	260.4
g66921.t1	198141at33090	Heavy metal-associated domain, HMA	A0A438JQ51	Protein sodium potassium root defective 2	Yes	Vitis vinifera	Vitaceae	KUNI00421905	1	100	134	0	0	1	134	1	134	6.7e-69	264.2
g59525.t1	141783at33090	Alpha/Beta hydrolase fold	A0A438KPQ5	Putative esterase KAI2	Yes	Vitis vinifera	Vitaceae	KUNI00421912	1	100	270	0	0	1	270	1	270	3.7e-151	538.5
g15387.t1	141783at33090	Alpha/Beta hydrolase fold	A0A438KPQ5	Putative esterase KAI2	Yes	Vitis vinifera	Vitaceae	KUNI00421912	1	100	270	0	0	1	270	1	270	3.7e-151	538.5
g725.t1	212841at33090	Small nuclear ribonucleoprotein Sm D2	A0A438HXJ9	Small nuclear ribonucleoprotein Sm D2	Yes	Vitis vinifera	Vitaceae	KUNI00421917	1	100	103	0	0	1	103	1	103	1.7e-51	206.1
g45604.t1	212841at33090	Small nuclear ribonucleoprotein Sm D2	A0A438HXJ9	Small nuclear ribonucleoprotein Sm D2	Yes	Vitis vinifera	Vitaceae	KUNI00421917	1	100	103	0	0	1	103	1	103	1.7e-51	206.1
g50115.t2	229808at33090	Costars domain	A0A438GMZ6	Costars family protein	Yes	Vitis vinifera	Vitaceae	KUNI00421919	1	100	82	0	0	1	82	1	82	6.5e-39	164.1
g5364.t1	229808at33090	Costars domain	A0A438GMZ6	Costars family protein	Yes	Vitis vinifera	Vitaceae	KUNI00421919	1	100	82	0	0	1	82	1	82	1.1e-38	164.1
g5364.t2	229808at33090	Costars domain	A0A438GMZ6	Costars family protein	Yes	Vitis vinifera	Vitaceae	KUNI00421919	1	100	82	0	0	1	82	1	82	6.5e-39	164.1
g74992.t1	97936at33090	Amino acid transporter, transmembrane domain	A0A438HE22	Amino acid transporter AVT1I	Yes	Vitis vinifera	Vitaceae	KUNI00421920	1	100	428	0	0	1	428	1	428	1.8e-237	825.9
g31506.t1	97936at33090	Amino acid transporter, transmembrane domain	A0A438HE22	Amino acid transporter AVT1I	Yes	Vitis vinifera	Vitaceae	KUNI00421920	1	99.1	428	4	0	1	428	1	428	5e-235	817.8
g66778.t1	165406at33090	Protein kinase domain	A0A438IHU5	Mitogen-activated protein kinase kinase 6	Yes	Vitis vinifera	Vitaceae	KUNI00421922	1	100	354	0	0	1	354	1	354	7.4e-200	700.7
g22770.t1	165406at33090	Protein kinase domain	A0A438IHU5	Mitogen-activated protein kinase kinase 6	Yes	Vitis vinifera	Vitaceae	KUNI00421922	1	99.7	354	1	0	1	354	1	354	3.7e-199	698.4
g16201.t1	125303at33090	Zinc finger, SWIM-type	A0A438IXW2	Uncharacterized Protein	Yes	Vitis vinifera	Vitaceae	KUNI00421925	1	98.4	698	11	0	1	698	64	761	0	1406.7
g11214.t1	125303at33090	Zinc finger, SWIM-type	A0A438IXW2	Uncharacterized Protein	Yes	Vitis vinifera	Vitaceae	KUNI00421925	1	78.4	735	19	2	1	595	1	735	0	1119
g75900.t1	190229at33090	Cyclin	A0A438IEU5	Cyclin	Yes	Vitis vinifera	Vitaceae	KUNI00421928	1	100	204	0	0	1	204	1	204	2.1e-114	416
g32584.t1	190229at33090	Cyclin	A0A438IEU5	Cyclin	Yes	Vitis vinifera	Vitaceae	KUNI00421928	1	99	204	2	0	1	204	1	204	1.5e-112	409.8
g36588.t1	76097at33090	Proton-dependent oligopeptide transporter family	A0A438I393	Protein NRT1/ PTR family 4.6	Yes	Vitis vinifera	Vitaceae	KUNI00421929	1	99.2	610	5	0	1	610	1	610	0	1169.1
g79509.t1	76097at33090	Proton-dependent oligopeptide transporter family	A0A438I393	Protein NRT1/ PTR family 4.6	Yes	Vitis vinifera	Vitaceae	KUNI00421929	1	99.3	610	4	0	1	610	1	610	0	1172.1
g35025.t1	217205at33090	AP2/ERF domain	A0A411JIL2	C-repeat factor 18	Yes	Vitis vinifera	Vitaceae	KUNI00422207	1	92.8	237	17	0	1	237	1	237	5.4e-106	388.3
g78056.t1	217205at33090	AP2/ERF domain	A0A411JIL2	C-repeat factor 18	Yes	Vitis vinifera	Vitaceae	KUNI00422207	1	94.1	237	14	0	1	237	1	237	2.4e-106	389.4
g23561.t1	16117at33090	Squalene cyclase, C-terminal	A5ATS7	Terpene cyclase/mutase family member	Yes	Vitis vinifera	Vitaceae	KUNI00422805	1	98.9	758	8	0	1	758	1	758	0	1587.8
g67474.t1	16117at33090	Squalene cyclase, C-terminal	A5ATS7	Terpene cyclase/mutase family member	Yes	Vitis vinifera	Vitaceae	KUNI00422805	1	99.5	758	4	0	1	758	1	758	0	1595.5
g15360.t1	89784at33090	Acetamidase/Formamidase	A5APD0	Uncharacterized Protein	Yes	Vitis vinifera	Vitaceae	KUNI00423014	1	90.9	451	4	1	1	414	1	451	1.6e-241	839.3
g59494.t1	89784at33090	Acetamidase/Formamidase	A5APD0	Uncharacterized Protein	Yes	Vitis vinifera	Vitaceae	KUNI00423014	1	98.9	451	5	0	1	451	1	451	2.5e-269	931.8
g81758.t1	221831at33090	Thioredoxin	M1Q7Q0	Thioredoxin	Yes	Vitis vinifera	Vitaceae	KUNI00423822	1	98.2	114	2	0	1	114	1	114	9.2e-59	230.3
g40649.t1	221831at33090	Thioredoxin	M1Q7Q0	Thioredoxin	Yes	Vitis vinifera	Vitaceae	KUNI00423822	1	98.2	114	2	0	1	114	1	114	9.2e-59	230.3
g36377.t1	203103at33090	Phytocyanin domain	A0A438JYC9	Early nodulin-like protein 1	Yes	Vitis vinifera	Vitaceae	KUNI00425035	1	98.3	178	2	1	1	177	1	178	2.9e-80	302.4
g79318.t1	203103at33090	Phytocyanin domain	A0A438JYC9	Early nodulin-like protein 1	Yes	Vitis vinifera	Vitaceae	KUNI00425035	1	100	178	0	0	1	178	1	178	5.4e-82	308.1
g26693.t1	226082at33090	Zinc finger, RING-type	A0A438JXV3	RING-H2 finger protein ATL52	Yes	Vitis vinifera	Vitaceae	KUNI00425109	1	97.3	148	4	0	2	149	3	150	1.7e-81	306.2
g70608.t1	226082at33090	Zinc finger, RING-type	A0A438JXV3	RING-H2 finger protein ATL52	Yes	Vitis vinifera	Vitaceae	KUNI00425109	1	100	150	0	0	1	150	1	150	8.3e-84	313.9
g644.t1	106134at33090	Pectinesterase	A0A438JUU1	Pectinesterase	Yes	Vitis vinifera	Vitaceae	KUNI00425176	1	97.8	534	12	0	1	534	1	534	5.9e-302	1040.4
g45531.t1	106134at33090	Pectinesterase	A0A438JUU1	Pectinesterase	Yes	Vitis vinifera	Vitaceae	KUNI00425176	1	98.9	534	6	0	1	534	1	534	1.8e-303	1045.4
g55548.t1	44639at33090	Pentatricopeptide repeat	A0A438JVQ6	Pentatricopeptide repeat-containing protein	Yes	Vitis vinifera	Vitaceae	KUNI00425382	1	99.7	624	2	0	1	624	1	624	0	1124
g11045.t1	44639at33090	Pentatricopeptide repeat	A0A438JVQ6	Pentatricopeptide repeat-containing protein	Yes	Vitis vinifera	Vitaceae	KUNI00425382	1	98.9	624	7	0	1	624	1	624	0	1115.1
g80576.t1	229004at33090	uncharacterized protein LOC101492657	A0A438K439	Uncharacterized Protein	Yes	Vitis vinifera	Vitaceae	KUNI00425462	1	100	111	0	0	1	111	1	111	1.2e-50	203.4
g62474.t1	76455at33090	Chaperonin Cpn60	A0A438K6M8	Chaperonin CPN60-like 2, mitochondrial	Yes	Vitis vinifera	Vitaceae	KUNI00425545	1	91.1	626	4	3	1	574	1	626	7.3e-298	1026.9
g18385.t1	76455at33090	Chaperonin Cpn60	A0A438K6M8	Chaperonin CPN60-like 2, mitochondrial	Yes	Vitis vinifera	Vitaceae	KUNI00425545	1	91.4	626	2	3	1	574	1	626	3.9e-299	1031.2
g61954.t1	117178at33090	Fatty acid desaturase domain	F8TVX8	Microsomal delta-12 oleate desaturase	Yes	Vitis labrusca	Vitaceae	KUNI00425765	1	99.7	382	1	0	1	382	1	382	1.8e-231	805.8
g17820.t1	117178at33090	Fatty acid desaturase domain	F8TVX8	Microsomal delta-12 oleate desaturase	Yes	Vitis labrusca	Vitaceae	KUNI00425765	1	99.2	382	3	0	1	382	1	382	1.1e-230	803.1
g2822.t1	43586at33090	Armadillo-type fold	A0A438K2N5	Uncharacterized Protein	Yes	Vitis vinifera	Vitaceae	KUNI00425801	1	97.6	829	16	1	1	829	11	835	0	1550.4
g47594.t1	43586at33090	Armadillo-type fold	A0A438K2N5	Uncharacterized Protein	Yes	Vitis vinifera	Vitaceae	KUNI00425801	1	99	829	4	1	1	829	11	835	0	1577
g2942.t1	208711at33090	YbaK/aminoacyl-tRNA synthetase-associated domain	A0A438K399	tRNA_edit domain-containing protein	Yes	Vitis vinifera	Vitaceae	KUNI00425828	1	98.3	231	4	0	1	231	1	231	3.9e-125	451.8
g47734.t1	208711at33090	YbaK/aminoacyl-tRNA synthetase-associated domain	A0A438K399	tRNA_edit domain-containing protein	Yes	Vitis vinifera	Vitaceae	KUNI00425828	1	100	231	0	0	1	231	1	231	4.9e-128	461.5
g81544.t1	15375at33090	Pyridoxal phosphate-dependent transferase	A0A438K261	Molybdenum cofactor sulfurase 3	Yes	Vitis vinifera	Vitaceae	KUNI00425911	1	99.8	950	2	0	1	950	1	950	0	1874.4
g40440.t1	15375at33090	Pyridoxal phosphate-dependent transferase	A0A438K261	Molybdenum cofactor sulfurase 3	Yes	Vitis vinifera	Vitaceae	KUNI00425911	1	99.3	950	7	0	1	950	1	950	0	1864.7
g61406.t1	38718at33090	Laccase	A0A438JAN8	Laccase	Yes	Vitis vinifera	Vitaceae	KUNI00425917	1	100	556	0	0	1	556	1	556	0	1140.9
g17287.t1	38718at33090	Laccase	A0A438JAN8	Laccase	Yes	Vitis vinifera	Vitaceae	KUNI00425917	1	99.6	556	2	0	1	556	1	556	0	1137.9
g74399.t1	216622at33090	uncharacterized protein LOC107861503	A0A438JDE6	Uncharacterized Protein	Yes	Vitis vinifera	Vitaceae	KUNI00425949	1	99.1	114	1	0	1	114	1	114	4.3e-56	221.5
g30952.t1	216622at33090	uncharacterized protein LOC107861503	A0A438JDE6	Uncharacterized Protein	Yes	Vitis vinifera	Vitaceae	KUNI00425949	1	100	114	0	0	1	114	1	114	3.3e-56	221.9
g30864.t1	180408at33090	Cofactor assembly of complex C subunit B, CCB1	A0A438JDA4	Protein cofactor assembly of complex C subunit B CCB1, chloroplastic	Yes	Vitis vinifera	Vitaceae	KUNI00425952	1	97.8	267	6	0	1	267	1	267	5.1e-145	518.1
g74323.t1	218850at33090	Light regulated Lir1	A0A438JD14	Light-regulated protein 1, chloroplastic	Yes	Vitis vinifera	Vitaceae	KUNI00425953	1	100	138	0	0	1	138	1	138	5.1e-72	274.6
g30879.t1	218850at33090	Light regulated Lir1	A0A438JD14	Light-regulated protein 1, chloroplastic	Yes	Vitis vinifera	Vitaceae	KUNI00425953	1	97.8	138	3	0	1	138	1	138	1.1e-69	266.9
g69941.t1	30337at33090	Pentatricopeptide repeat	A0A438J6H8	Pentatricopeptide repeat-containing protein	Yes	Vitis vinifera	Vitaceae	KUNI00425983	1	99.6	707	3	0	1	707	1	707	0	1428.7
g25948.t1	30337at33090	Pentatricopeptide repeat	A0A438J6H8	Pentatricopeptide repeat-containing protein	Yes	Vitis vinifera	Vitaceae	KUNI00425983	1	99.2	707	6	0	1	707	1	707	0	1421.8
g27426.t2	235588at33090	Probable transposase, Ptta/En/Spm, plant	A0A438J796	Uncharacterized Protein	Yes	Vitis vinifera	Vitaceae	KUNI00425987	1	53.7	218	101	0	1	218	128	345	1.4e-61	240.7
g2240.t1	171341at33090	Histone deacetylase complex subunit SAP30/SAP30-like	A0A438J546	SAP30_Sin3_bdg domain-containing protein	Yes	Vitis vinifera	Vitaceae	KUNI00425999	1	99.6	242	1	0	1	242	1	242	7e-133	477.6
g47028.t1	171341at33090	Histone deacetylase complex subunit SAP30/SAP30-like	A0A438J546	SAP30_Sin3_bdg domain-containing protein	Yes	Vitis vinifera	Vitaceae	KUNI00425999	1	100	242	0	0	1	242	1	242	4.1e-133	478.4
g22531.t1	76635at33090	Leucine-rich repeat	A0A438J8S1	Pollen receptor-like kinase 3	Yes	Vitis vinifera	Vitaceae	KUNI00426014	1	99.2	628	3	1	1	628	1	626	9.1e-302	1040
g66536.t1	76635at33090	Leucine-rich repeat	A0A438J8S1	Pollen receptor-like kinase 3	Yes	Vitis vinifera	Vitaceae	KUNI00426014	1	99.4	626	4	0	1	626	1	626	4.8e-303	1044.3
g22666.t1	217155at33090	uncharacterized protein LOC107801713	A0A438J8V9	Uncharacterized Protein	Yes	Vitis vinifera	Vitaceae	KUNI00426020	1	98.1	267	5	0	1	267	1	267	2.7e-109	399.4
g66671.t2	217155at33090	uncharacterized protein LOC107801713	A0A438J8V9	Uncharacterized Protein	Yes	Vitis vinifera	Vitaceae	KUNI00426020	1	98.5	268	3	1	1	268	1	267	9.2e-110	401
g66671.t1	217155at33090	uncharacterized protein LOC107801713	A0A438J8V9	Uncharacterized Protein	Yes	Vitis vinifera	Vitaceae	KUNI00426020	1	98.9	267	3	0	1	267	1	267	3.7e-111	405.6
g22666.t2	217155at33090	uncharacterized protein LOC107801713	A0A438J8V9	Uncharacterized Protein	Yes	Vitis vinifera	Vitaceae	KUNI00426020	1	97.8	268	5	1	1	268	1	267	6.6e-108	394.8
g16854.t1	115266at33090	Transcription factor TFIID, subunit 8, C-terminal	A0A438J7Q2	Transcription initiation factor TFIID subunit 8	Yes	Vitis vinifera	Vitaceae	KUNI00426043	1	100	368	0	0	1	368	1	368	6.3e-202	707.6
g60957.t1	115266at33090	Transcription factor TFIID, subunit 8, C-terminal	A0A438J7Q2	Transcription initiation factor TFIID subunit 8	Yes	Vitis vinifera	Vitaceae	KUNI00426043	1	100	368	0	0	1	368	1	368	6.3e-202	707.6
g64913.t1	137285at33090	Alpha/Beta hydrolase fold	A0A438JHL8	Bifunctional epoxide hydrolase 2	Yes	Vitis vinifera	Vitaceae	KUNI00426094	1	97.4	311	8	0	1	311	1	311	1.2e-180	636.7
g64913.t2	137285at33090	Alpha/Beta hydrolase fold	A0A438JHL8	Bifunctional epoxide hydrolase 2	Yes	Vitis vinifera	Vitaceae	KUNI00426094	1	96.8	311	10	0	1	311	1	311	6.3e-179	630.9
g20789.t1	137285at33090	Alpha/Beta hydrolase fold	A0A438JHL8	Bifunctional epoxide hydrolase 2	Yes	Vitis vinifera	Vitaceae	KUNI00426094	1	96.8	311	10	0	1	311	1	311	4.1e-178	628.2
g9886.t1	40985at33090	Methyltransferase domain	A0A2I4GJM7	methyltransferase-like protein 13	Yes	Juglans regia	Juglandaceae	KUNI00426114	1	68.5	460	125	4	8	463	332	775	1.4e-161	573.9
g54490.t1	40985at33090	Methyltransferase domain	A0A2I4GJM7	methyltransferase-like protein 13	Yes	Juglans regia	Juglandaceae	KUNI00426114	1	68	460	128	4	8	464	332	775	9.8e-160	567.8
g30411.t1	197950at33090	Heavy metal-associated domain, HMA	A0A438JES5	Heavy metal-associated isoprenylated plant protein 21	Yes	Vitis vinifera	Vitaceae	KUNI00426125	1	99.3	146	1	0	1	146	1	146	3e-78	295.4
g73846.t1	197950at33090	Heavy metal-associated domain, HMA	A0A438JES5	Heavy metal-associated isoprenylated plant protein 21	Yes	Vitis vinifera	Vitaceae	KUNI00426125	1	100	146	0	0	1	146	1	146	1.7e-78	296.2
g73808.t1	116764at33090	Protein kinase domain	A0A438JF71	Putative receptor-like serine/threonine-protein kinase	Yes	Vitis vinifera	Vitaceae	KUNI00426164	1	99.4	519	3	0	1	519	1	519	1.5e-302	1042.3
g30345.t1	116764at33090	Protein kinase domain	A0A438JF71	Putative receptor-like serine/threonine-protein kinase	Yes	Vitis vinifera	Vitaceae	KUNI00426164	1	99.2	519	4	0	1	519	1	519	1.5e-302	1042.3
g60728.t1	222665at33090	Protein of unknown function DUF688	A0A438IW84	Uncharacterized Protein	Yes	Vitis vinifera	Vitaceae	KUNI00426211	1	100	208	0	0	1	208	1	208	5.3e-113	411.4
g16632.t1	222665at33090	Protein of unknown function DUF688	A0A438IW84	Uncharacterized Protein	Yes	Vitis vinifera	Vitaceae	KUNI00426211	1	100	208	0	0	1	208	1	208	5.3e-113	411.4
g19062.t1	86368at33090	Reverse transcriptase domain	A0A438IUA3	Uncharacterized Protein	Yes	Vitis vinifera	Vitaceae	KUNI00426275	1	56.7	104	45	0	1	104	1	104	6.1e-25	117.9
g40764.t1	107292at33090	Putative MOB kinase activator family	A0A438J389	Uncharacterized Protein	Yes	Vitis vinifera	Vitaceae	KUNI00426323	1	98.3	763	10	2	1	762	1	761	0	1428.7
g81868.t1	107292at33090	Putative MOB kinase activator family	A0A438J389	Uncharacterized Protein	Yes	Vitis vinifera	Vitaceae	KUNI00426323	1	99.5	763	2	1	1	763	1	761	0	1446.8
g28799.t1	183577at33090	Delta-latroinsectotoxin-Lt1a protein	A0A438J1M3	Uncharacterized Protein	Yes	Vitis vinifera	Vitaceae	KUNI00426324	1	100	354	0	0	1	354	1	354	5.3e-182	641.3
g72382.t1	183577at33090	Delta-latroinsectotoxin-Lt1a protein	A0A438J1M3	Uncharacterized Protein	Yes	Vitis vinifera	Vitaceae	KUNI00426324	1	99.2	354	0	1	1	351	1	354	1.6e-178	629.8
g44430.t1	16117at33090	Squalene cyclase, C-terminal	A0A438J459	Terpene cyclase/mutase family member	Yes	Vitis vinifera	Vitaceae	KUNI00426363	1	84.1	609	40	3	23	577	115	720	3.50000000000006e-311	1071.2
g64089.t1	16117at33090	Squalene cyclase, C-terminal	A0A438J459	Terpene cyclase/mutase family member	Yes	Vitis vinifera	Vitaceae	KUNI00426363	1	99.7	757	2	0	1	757	1	757	0	1623.2
g20017.t1	16117at33090	Squalene cyclase, C-terminal	A0A438J459	Terpene cyclase/mutase family member	Yes	Vitis vinifera	Vitaceae	KUNI00426363	1	97.8	757	17	0	1	757	1	757	0	1586.2
g64105.t1	16117at33090	Squalene cyclase, C-terminal	A0A438J459	Terpene cyclase/mutase family member	Yes	Vitis vinifera	Vitaceae	KUNI00426363	1	98.9	757	8	0	1	757	1	757	0	1612
g25562.t1	207910at33090	Ccc1 family	A0A438J0J8	Vacuolar iron transporter-like 4	Yes	Vitis vinifera	Vitaceae	KUNI00426437	1	99.5	211	1	0	1	211	1	211	3.2e-110	402.1
g65253.t1	102483at33090	Oxoglutarate/iron-dependent dioxygenase	A0A438JP13	Protein SRG1	Yes	Vitis vinifera	Vitaceae	KUNI00426456	1	92.6	216	11	1	2	217	158	368	5e-106	388.3
g65251.t1	102483at33090	Oxoglutarate/iron-dependent dioxygenase	A0A438JP13	Protein SRG1	Yes	Vitis vinifera	Vitaceae	KUNI00426456	1	97.8	368	2	1	1	362	1	368	2.8e-202	708.8
g21153.t1	102483at33090	Oxoglutarate/iron-dependent dioxygenase	A0A438JP13	Protein SRG1	Yes	Vitis vinifera	Vitaceae	KUNI00426456	1	94.8	368	13	1	1	362	1	368	2.1e-197	692.6
g21154.t1	102483at33090	Oxoglutarate/iron-dependent dioxygenase	A0A438JP13	Protein SRG1	Yes	Vitis vinifera	Vitaceae	KUNI00426456	1	93.2	368	19	1	1	362	1	368	8.9e-193	677.2
g67086.t1	174660at33090	SANT/Myb domain	A0A438JQF3	Transcription factor MYB82	Yes	Vitis vinifera	Vitaceae	KUNI00426475	1	90.6	171	16	0	19	189	52	222	3.4e-82	308.9
g23080.t1	174660at33090	SANT/Myb domain	A0A438JQF3	Transcription factor MYB82	Yes	Vitis vinifera	Vitaceae	KUNI00426475	1	98.2	223	4	0	47	269	1	223	1.9e-123	446.4
g23077.t1	174660at33090	SANT/Myb domain	A0A438JQF3	Transcription factor MYB82	Yes	Vitis vinifera	Vitaceae	KUNI00426475	1	90.1	172	17	0	19	190	52	223	3e-83	312.4
g1118.t1	198235at33090	Zinc finger C2H2 superfamily	A0A438JN92	Zinc finger protein GIS3	Yes	Vitis vinifera	Vitaceae	KUNI00426507	1	98	247	5	0	50	296	1	247	1.8e-135	486.5
g46007.t1	198235at33090	Zinc finger C2H2 superfamily	A0A438JN92	Zinc finger protein GIS3	Yes	Vitis vinifera	Vitaceae	KUNI00426507	1	98.4	247	4	0	50	296	1	247	1.3e-136	490.3
g46032.t2	51475at33090	Glycosyltransferase family 92	A0A438JN82	Glycosyltransferase family 92 protein	Yes	Vitis vinifera	Vitaceae	KUNI00426537	1	99.3	560	4	0	42	601	174	733	0	1153.7
g1141.t1	51475at33090	Glycosyltransferase family 92	A0A438JN82	Glycosyltransferase family 92 protein	Yes	Vitis vinifera	Vitaceae	KUNI00426537	1	99.3	560	4	0	42	601	174	733	0	1151.7
g46032.t3	51475at33090	Glycosyltransferase family 92	A0A438JN82	Glycosyltransferase family 92 protein	Yes	Vitis vinifera	Vitaceae	KUNI00426537	1	98.9	730	8	0	1	730	4	733	0	1397.5
g45901.t1	124773at33090	Myc-type, basic helix-loop-helix (bHLH) domain	A0A438JNP9	Transcription factor ABORTED MICROSPORES	Yes	Vitis vinifera	Vitaceae	KUNI00426540	1	98.9	620	6	1	1	620	16	634	0	1174.5
g1011.t1	124773at33090	Myc-type, basic helix-loop-helix (bHLH) domain	A0A438JNP9	Transcription factor ABORTED MICROSPORES	Yes	Vitis vinifera	Vitaceae	KUNI00426540	1	97.6	619	15	0	1	619	16	634	0	1160.6
g1011.t2	124773at33090	Myc-type, basic helix-loop-helix (bHLH) domain	A0A438JNP9	Transcription factor ABORTED MICROSPORES	Yes	Vitis vinifera	Vitaceae	KUNI00426540	1	97.4	620	15	1	1	620	16	634	0	1156
g45901.t3	124773at33090	Myc-type, basic helix-loop-helix (bHLH) domain	A0A438JNP9	Transcription factor ABORTED MICROSPORES	Yes	Vitis vinifera	Vitaceae	KUNI00426540	1	98.9	613	6	1	1	613	23	634	0	1163.3
g45901.t2	124773at33090	Myc-type, basic helix-loop-helix (bHLH) domain	A0A438JNP9	Transcription factor ABORTED MICROSPORES	Yes	Vitis vinifera	Vitaceae	KUNI00426540	1	98.7	621	6	2	1	621	16	634	0	1170.2
g49203.t1	149393at33090	Protein EXORDIUM-like	A0A438JT46	Protein EXORDIUM-like 5	Yes	Vitis vinifera	Vitaceae	KUNI00426606	1	100	344	0	0	1	344	1	344	6.9e-203	710.7
g4469.t1	149393at33090	Protein EXORDIUM-like	A0A438JT46	Protein EXORDIUM-like 5	Yes	Vitis vinifera	Vitaceae	KUNI00426606	1	98.8	344	4	0	1	344	1	344	6.5e-201	704.1
g17545.t1	70401at33090	Protein of unknown function DUF3475	A0A438JSK4	Uncharacterized Protein	Yes	Vitis vinifera	Vitaceae	KUNI00426698	1	97.7	558	13	0	5	562	1	558	0	1080.5
g61655.t1	70401at33090	Protein of unknown function DUF3475	A0A438JSK4	Uncharacterized Protein	Yes	Vitis vinifera	Vitaceae	KUNI00426698	1	98.4	558	9	0	5	562	1	558	0	1086.2
g47512.t1	170945at33090	Helicase, C-terminal	A0A438JJL3	DEAD-box ATP-dependent RNA helicase 47, mitochondrial	Yes	Vitis vinifera	Vitaceae	KUNI00426705	1	99.8	557	1	0	1	557	1	557	4.9e-307	1057.4
g2740.t1	170945at33090	Helicase, C-terminal	A0A438JJL3	DEAD-box ATP-dependent RNA helicase 47, mitochondrial	Yes	Vitis vinifera	Vitaceae	KUNI00426705	1	99.5	557	3	0	1	557	1	557	2.7e-305	1051.6
g68424.t1	109221at33090	Oxoglutarate/iron-dependent dioxygenase	A0A438JJV4	1-aminocyclopropane-1-carboxylate oxidase-like 1	Yes	Vitis vinifera	Vitaceae	KUNI00426711	1	98	353	7	0	1	353	1	353	3e-201	705.3
g24388.t1	109221at33090	Oxoglutarate/iron-dependent dioxygenase	A0A438JJV4	1-aminocyclopropane-1-carboxylate oxidase-like 1	Yes	Vitis vinifera	Vitaceae	KUNI00426711	1	98	353	7	0	1	353	1	353	8.7e-201	703.7
g24388.t2	109221at33090	Oxoglutarate/iron-dependent dioxygenase	A0A438JJV4	1-aminocyclopropane-1-carboxylate oxidase-like 1	Yes	Vitis vinifera	Vitaceae	KUNI00426711	1	97.8	320	7	0	1	320	34	353	6.9e-181	637.5
g24483.t2	195841at33090	TPX2	A0A438JK14	Protein TPX2	Yes	Vitis vinifera	Vitaceae	KUNI00426764	1	97.7	828	4	2	1	813	1	828	0	1478.8
g68540.t2	195841at33090	TPX2	A0A438JK14	Protein TPX2	Yes	Vitis vinifera	Vitaceae	KUNI00426764	1	98.6	828	5	1	1	821	1	828	0	1501.5
g24483.t1	195841at33090	TPX2	A0A438JK14	Protein TPX2	Yes	Vitis vinifera	Vitaceae	KUNI00426764	1	98.7	828	4	1	1	821	1	828	0	1501.5
g68540.t1	195841at33090	TPX2	A0A438JK14	Protein TPX2	Yes	Vitis vinifera	Vitaceae	KUNI00426764	1	97.6	828	5	2	1	813	1	828	0	1478.8
g20678.t1	198713at33090	Phosphatidylethanolamine-binding protein	A0A438JI16	Protein MOTHER of FT and TFL1	Yes	Vitis vinifera	Vitaceae	KUNI00426796	1	98.9	174	2	0	1	174	1	174	2.2e-96	355.9
g64795.t1	198713at33090	Phosphatidylethanolamine-binding protein	A0A438JI16	Protein MOTHER of FT and TFL1	Yes	Vitis vinifera	Vitaceae	KUNI00426796	1	100	174	0	0	1	174	1	174	1.5e-97	359.8
g33293.t1	177301at33090	Plastid division protein PDV1/PDV2	A0A438JM77	Plastid division protein PDV1	Yes	Vitis vinifera	Vitaceae	KUNI00426849	1	98.3	230	4	0	1	230	1	230	1.3e-123	446.8
g76581.t1	177301at33090	Plastid division protein PDV1/PDV2	A0A438JM77	Plastid division protein PDV1	Yes	Vitis vinifera	Vitaceae	KUNI00426849	1	97.4	230	5	1	1	229	1	230	8.9e-122	440.7
g5005.t1	131197at33090	Domain of unknown function DUF4378	A0A438JN67	Uncharacterized Protein	Yes	Vitis vinifera	Vitaceae	KUNI00426877	1	98.9	349	4	0	1	349	1	349	1.2e-194	683.3
g49846.t1	131197at33090	Domain of unknown function DUF4378	A0A438JN67	Uncharacterized Protein	Yes	Vitis vinifera	Vitaceae	KUNI00426877	1	96.3	349	13	0	1	349	1	349	2.9e-188	662.1
g45879.t1	226442at33090	uncharacterized protein LOC108986759	A0A438JN74	Uncharacterized Protein	Yes	Vitis vinifera	Vitaceae	KUNI00426879	1	100	119	0	0	1	119	1	119	7.6e-64	247.3
g986.t1	226442at33090	uncharacterized protein LOC108986759	A0A438JN74	Uncharacterized Protein	Yes	Vitis vinifera	Vitaceae	KUNI00426879	1	100	119	0	0	1	119	1	119	7.6e-64	247.3
g76657.t1	113674at33090	S-adenosyl-L-methionine-dependent methyltransferase	A0A438JMD9	Uncharacterized Protein	Yes	Vitis vinifera	Vitaceae	KUNI00426885	1	98.5	481	7	0	1	481	1	481	3.2e-278	961.4
g33383.t1	113674at33090	S-adenosyl-L-methionine-dependent methyltransferase	A0A438JMD9	Uncharacterized Protein	Yes	Vitis vinifera	Vitaceae	KUNI00426885	1	98.8	481	6	0	1	481	1	481	4.9e-279	964.1
g76550.t1	167379at33090	Rhodanese-like domain	A0A438JMC2	Rhodanese-like domain-containing protein 4, chloroplastic	Yes	Vitis vinifera	Vitaceae	KUNI00426889	1	96.8	440	14	0	1	440	1	440	2.2e-222	775.8
g33267.t1	167379at33090	Rhodanese-like domain	A0A438JMC2	Rhodanese-like domain-containing protein 4, chloroplastic	Yes	Vitis vinifera	Vitaceae	KUNI00426889	1	98.9	440	5	0	1	440	1	440	1.6e-228	796.2
g62159.t1	5249at33090	Cellulose synthase	A0A438JKR1	Cellulose synthase	Yes	Vitis vinifera	Vitaceae	KUNI00426905	1	99.9	1087	1	0	1	1087	1	1087	0	2185.6
g18026.t1	5249at33090	Cellulose synthase	A0A438JKR1	Cellulose synthase	Yes	Vitis vinifera	Vitaceae	KUNI00426905	1	99.6	1087	4	0	1	1087	1	1087	0	2181
g18026.t2	5249at33090	Cellulose synthase	A0A438JKR1	Cellulose synthase	Yes	Vitis vinifera	Vitaceae	KUNI00426905	1	99.1	1092	5	1	1	1092	1	1087	0	2172.1
g62159.t2	5249at33090	Cellulose synthase	A0A438JKR1	Cellulose synthase	Yes	Vitis vinifera	Vitaceae	KUNI00426905	1	99.4	1092	2	1	1	1092	1	1087	0	2176.7
g17941.t1	180368at33090	Short-chain dehydrogenase/reductase SDR	A0A438JKU1	NADPH-dependent aldehyde reductase-like protein, chloroplastic	Yes	Vitis vinifera	Vitaceae	KUNI00426908	1	99.6	258	1	0	1	258	1	258	1.9e-136	489.6
g62071.t1	180368at33090	Short-chain dehydrogenase/reductase SDR	A0A438JKU1	NADPH-dependent aldehyde reductase-like protein, chloroplastic	Yes	Vitis vinifera	Vitaceae	KUNI00426908	1	98.8	258	3	0	1	258	1	258	7.2e-136	487.6
g62052.t1	172936at33090	Protein of unknown function DUF1639	A0A438JL56	Uncharacterized Protein	Yes	Vitis vinifera	Vitaceae	KUNI00426909	1	100	214	0	0	1	214	1	214	8.4e-114	414.1
g17922.t1	172936at33090	Protein of unknown function DUF1639	A0A438JL56	Uncharacterized Protein	Yes	Vitis vinifera	Vitaceae	KUNI00426909	1	100	214	0	0	1	214	1	214	8.4e-114	414.1
g62057.t1	228385at33090	Methyltransferase-like protein	A0A438JLB4	Uncharacterized Protein	Yes	Vitis vinifera	Vitaceae	KUNI00426956	1	98.9	89	1	0	1	89	1	89	3.8e-44	181.4
g17927.t1	228385at33090	Methyltransferase-like protein	A0A438JLB4	Uncharacterized Protein	Yes	Vitis vinifera	Vitaceae	KUNI00426956	1	100	89	0	0	1	89	1	89	5e-44	181
g60058.t1	110821at33090	Serine/threonine-protein phosphatase	C5DB65	Serine/threonine-protein phosphatase	Yes	Vitis vinifera	Vitaceae	KUNI00427678	1	99.7	297	1	0	1	297	1	297	2.1e-176	622.5
g15936.t1	110821at33090	Serine/threonine-protein phosphatase	C5DB65	Serine/threonine-protein phosphatase	Yes	Vitis vinifera	Vitaceae	KUNI00427678	1	99.7	297	1	0	1	297	1	297	2.1e-176	622.5
g12470.t1	212730at33090	Zinc finger, RING-type	A0A438KGP9	RING-type domain-containing protein	Yes	Vitis vinifera	Vitaceae	KUNI00428035	1	98.8	162	2	0	1	162	1	162	5.4e-89	331.3
g56847.t1	212730at33090	Zinc finger, RING-type	A0A438KGP9	RING-type domain-containing protein	Yes	Vitis vinifera	Vitaceae	KUNI00428035	1	100	162	0	0	1	162	1	162	3.7e-90	335.1
g13140.t1	113481at33090	F15K9.6	A0A438KHV8	Uncharacterized Protein	Yes	Vitis vinifera	Vitaceae	KUNI00428174	1	99.8	429	1	0	1	429	1	429	1.3e-243	846.3
g57491.t1	113481at33090	F15K9.6	A0A438KHV8	Uncharacterized Protein	Yes	Vitis vinifera	Vitaceae	KUNI00428174	1	100	429	0	0	1	429	1	429	5.9e-244	847.4
g13352.t1	196110at33090	Alpha/Beta hydrolase fold	A0A438KI26	Caffeoylshikimate esterase	Yes	Vitis vinifera	Vitaceae	KUNI00428212	1	99.7	349	1	0	1	349	1	349	7.5e-205	717.2
g57685.t1	196110at33090	Alpha/Beta hydrolase fold	A0A438KI26	Caffeoylshikimate esterase	Yes	Vitis vinifera	Vitaceae	KUNI00428212	1	99.7	349	1	0	1	349	1	349	7.5e-205	717.2
g57297.t1	183619at33090	Myc-type, basic helix-loop-helix (bHLH) domain	A0A438KHF0	Transcription factor UNE12	Yes	Vitis vinifera	Vitaceae	KUNI00428248	1	99.3	289	2	0	1	289	1	289	1.8e-156	556.2
g12943.t1	183619at33090	Myc-type, basic helix-loop-helix (bHLH) domain	A0A438KHF0	Transcription factor UNE12	Yes	Vitis vinifera	Vitaceae	KUNI00428248	1	99.3	289	2	0	1	289	1	289	1.8e-156	556.2
g12978.t1	12099at33090	Tetratricopeptide-like helical domain superfamily	A0A438KHS4	ETO1-like protein 1	Yes	Vitis vinifera	Vitaceae	KUNI00428265	1	99.4	886	5	0	1	886	1	886	0	1754.6
g57340.t1	12099at33090	Tetratricopeptide-like helical domain superfamily	A0A438KHS4	ETO1-like protein 1	Yes	Vitis vinifera	Vitaceae	KUNI00428265	1	100	886	0	0	1	886	1	886	0	1763.4
g78877.t1	81857at33090	Transferase	A0A438K984	Omega-hydroxypalmitate O-feruloyl transferase	Yes	Vitis vinifera	Vitaceae	KUNI00428290	1	100	433	0	0	1	433	42	474	8.3e-254	880.2
g35935.t1	81857at33090	Transferase	A0A438K984	Omega-hydroxypalmitate O-feruloyl transferase	Yes	Vitis vinifera	Vitaceae	KUNI00428290	1	98.8	433	5	0	1	433	42	474	5e-251	870.9
g78977.t1	169987at33090	SANT/Myb domain	A0A438KA68	Transcription factor MYB52	Yes	Vitis vinifera	Vitaceae	KUNI00428317	1	99.5	221	1	0	1	221	1	221	8e-128	460.7
g36034.t1	169987at33090	SANT/Myb domain	A0A438KA68	Transcription factor MYB52	Yes	Vitis vinifera	Vitaceae	KUNI00428317	1	99.5	221	1	0	1	221	1	221	8e-128	460.7
g79076.t1	171717at33090	SANT/Myb domain	A0A438KA40	Transcription factor MYB7	Yes	Vitis vinifera	Vitaceae	KUNI00428318	1	100	175	0	0	1	175	1	175	5.1e-101	371.3
g36158.t1	171717at33090	SANT/Myb domain	A0A438KA40	Transcription factor MYB7	Yes	Vitis vinifera	Vitaceae	KUNI00428318	1	100	175	0	0	1	175	1	175	5.1e-101	371.3
g58221.t1	34366at33090	Domain of unknown function DUF3741	A0A438KDP0	Uncharacterized Protein	Yes	Vitis vinifera	Vitaceae	KUNI00428445	1	99.4	994	3	1	1	991	1	994	0	1939.5
g13889.t1	34366at33090	Domain of unknown function DUF3741	A0A438KDP0	Uncharacterized Protein	Yes	Vitis vinifera	Vitaceae	KUNI00428445	1	98.3	994	17	0	1	994	1	994	0	1917.1
g59560.t1	38013at33090	Protein kinase domain	A0A438KQ10	Putative receptor-like protein kinase	Yes	Vitis vinifera	Vitaceae	KUNI00428581	1	98.3	830	14	0	1	830	1	830	0	1637.1
g15426.t1	38013at33090	Protein kinase domain	A0A438KQ10	Putative receptor-like protein kinase	Yes	Vitis vinifera	Vitaceae	KUNI00428581	1	98	830	17	0	1	830	1	830	0	1632.5
g15093.t1	96885at33090	ABC-2 type transporter	A0A438KS13	ABC transporter G family member 11	Yes	Vitis vinifera	Vitaceae	KUNI00428708	1	99.2	741	6	0	1	741	1	741	0	1451.8
g59216.t1	96885at33090	ABC-2 type transporter	A0A438KS13	ABC transporter G family member 11	Yes	Vitis vinifera	Vitaceae	KUNI00428708	1	98.9	741	8	0	1	741	1	741	0	1447.2
g59211.t1	96885at33090	ABC-2 type transporter	A0A438KS13	ABC transporter G family member 11	Yes	Vitis vinifera	Vitaceae	KUNI00428708	1	99.7	741	2	0	1	741	1	741	0	1462.6
g42086.t1	161835at33090	IPP transferase	A0A438KLA1	Adenylate isopentenyltransferase 5, chloroplastic	Yes	Vitis vinifera	Vitaceae	KUNI00428972	1	87.2	179	16	1	1	172	1	179	2e-81	306.2
g53557.t1	161835at33090	IPP transferase	A0A438KLA1	Adenylate isopentenyltransferase 5, chloroplastic	Yes	Vitis vinifera	Vitaceae	KUNI00428972	1	99.7	330	1	0	1	330	1	330	2.1e-188	662.5
g9014.t1	161835at33090	IPP transferase	A0A438KLA1	Adenylate isopentenyltransferase 5, chloroplastic	Yes	Vitis vinifera	Vitaceae	KUNI00428972	1	98.5	330	5	0	1	330	1	330	4.3e-186	654.8
g15508.t2	83212at33090	Protein kinase domain	A0A438KJW2	Putative serine/threonine-protein kinase	Yes	Vitis vinifera	Vitaceae	KUNI00429011	1	99.4	498	3	0	1	498	1	498	1.1e-289	999.6
g15508.t3	83212at33090	Protein kinase domain	A0A438KJW2	Putative serine/threonine-protein kinase	Yes	Vitis vinifera	Vitaceae	KUNI00429011	1	99.4	498	3	0	89	586	1	498	3.7e-289	998
g59645.t2	83212at33090	Protein kinase domain	A0A438KJW2	Putative serine/threonine-protein kinase	Yes	Vitis vinifera	Vitaceae	KUNI00429011	1	99	509	5	0	64	572	1	509	8.3e-294	1013.4
g59645.t1	83212at33090	Protein kinase domain	A0A438KJW2	Putative serine/threonine-protein kinase	Yes	Vitis vinifera	Vitaceae	KUNI00429011	1	99	509	5	0	1	509	1	509	2.5e-294	1015
g59794.t1	183748at33090	Zinc finger, A20-type	A0A438KK44	Zinc finger A20 and AN1 domain-containing stress-associated protein 9	Yes	Vitis vinifera	Vitaceae	KUNI00429057	1	99.3	141	1	0	1	141	1	141	1.4e-61	240
g15670.t1	183748at33090	Zinc finger, A20-type	A0A438KK44	Zinc finger A20 and AN1 domain-containing stress-associated protein 9	Yes	Vitis vinifera	Vitaceae	KUNI00429057	1	88.7	141	16	0	1	141	1	141	8.4e-62	240.7
g9011.t1	145689at33090	Serine incorporator/TMS membrane protein	A0A438KKZ5	Serine incorporator 3	Yes	Vitis vinifera	Vitaceae	KUNI00429064	1	100	411	0	0	1	411	1	411	2e-233	812.4
g53554.t1	145689at33090	Serine incorporator/TMS membrane protein	A0A438KKZ5	Serine incorporator 3	Yes	Vitis vinifera	Vitaceae	KUNI00429064	1	100	411	0	0	1	411	1	411	2e-233	812.4
g20497.t1	67183at33090	Serine aminopeptidase, S33	A0A1U7ZMH3	Uncharacterized Protein	Yes	Nelumbo nucifera	Nelumbonaceae	KUNI00429154	1	81.2	506	76	5	1	493	1	500	3.3e-222	775.4
g64593.t1	67183at33090	Serine aminopeptidase, S33	A0A1U7ZMH3	Uncharacterized Protein	Yes	Nelumbo nucifera	Nelumbonaceae	KUNI00429154	1	81.4	505	76	5	1	492	1	500	1.5e-222	776.5
g67010.t1	46579at33090	Mediator of RNA polymerase II transcription subunit 17	A5BHH4	Mediator of RNA polymerase II transcription subunit 17	Yes	Vitis vinifera	Vitaceae	KUNI00429256	1	99.4	660	4	0	1	660	1	660	0	1328.9
g23000.t1	46579at33090	Mediator of RNA polymerase II transcription subunit 17	A5BHH4	Mediator of RNA polymerase II transcription subunit 17	Yes	Vitis vinifera	Vitaceae	KUNI00429256	1	99.7	660	2	0	1	660	1	660	0	1332.8
g45782.t1	195419at33090	Ribosomal protein L18e/L15P	A5BKX2	Ribosomal_L18e/L15P domain-containing protein	Yes	Vitis vinifera	Vitaceae	KUNI00429319	1	100	146	0	0	1	146	1	146	2.1e-76	289.3
g898.t1	195419at33090	Ribosomal protein L18e/L15P	A5BKX2	Ribosomal_L18e/L15P domain-containing protein	Yes	Vitis vinifera	Vitaceae	KUNI00429319	1	100	146	0	0	1	146	1	146	2.1e-76	289.3
g7882.t1	210080at33090	MIP18 family-like	A0A1Q3D5S1	DUF59 domain-containing protein	Yes	Cephalotus follicularis	Cephalotaceae	KUNI00429368	1	89.3	169	10	1	1	169	1	161	2.6e-78	295.8
g63879.t1	215244at33090	RNA-binding domain superfamily	A5B7R7	RRM domain-containing protein	Yes	Vitis vinifera	Vitaceae	KUNI00429680	1	99.6	257	1	0	1	257	1	257	1.1e-133	480.3
g19815.t1	215244at33090	RNA-binding domain superfamily	A5B7R7	RRM domain-containing protein	Yes	Vitis vinifera	Vitaceae	KUNI00429680	1	99.6	257	1	0	1	257	1	257	1.1e-133	480.3
g45566.t1	86707at33090	Vacuole morphology and inheritance protein 14	A5B6J4	Uncharacterized Protein	Yes	Vitis vinifera	Vitaceae	KUNI00429712	1	99.7	727	2	0	1	727	1	727	0	1377.8
g689.t1	86707at33090	Vacuole morphology and inheritance protein 14	A5B6J4	Uncharacterized Protein	Yes	Vitis vinifera	Vitaceae	KUNI00429712	1	99.6	727	3	0	1	727	1	727	0	1377.1
g12931.t1	80611at33090	Fungal lipase-like domain	A5B131	Lipase_3 domain-containing protein	Yes	Vitis vinifera	Vitaceae	KUNI00429821	1	97.7	514	12	0	1	514	1	514	7.7e-299	1030
g57287.t1	80611at33090	Fungal lipase-like domain	A5B131	Lipase_3 domain-containing protein	Yes	Vitis vinifera	Vitaceae	KUNI00429821	1	99	514	5	0	1	514	1	514	5.2e-303	1043.9
g51406.t1	134551at33090	Alpha/Beta hydrolase fold	A5B056	Abhydrolase_3 domain-containing protein	Yes	Vitis vinifera	Vitaceae	KUNI00429844	1	98.1	309	6	0	1	309	1	309	3.6e-174	615.1
g6886.t1	134551at33090	Alpha/Beta hydrolase fold	A5B056	Abhydrolase_3 domain-containing protein	Yes	Vitis vinifera	Vitaceae	KUNI00429844	1	96.8	309	10	0	1	309	1	309	3.7e-171	605.1
g2890.t1	220165at33090	Dimethylallyl, adenosine tRNA methylthiotransferase	A5BEK8	Uncharacterized Protein	Yes	Vitis vinifera	Vitaceae	KUNI00429878	1	99.2	242	2	0	1	242	1	242	2.9e-123	445.7
g47671.t1	220165at33090	Dimethylallyl, adenosine tRNA methylthiotransferase	A5BEK8	Uncharacterized Protein	Yes	Vitis vinifera	Vitaceae	KUNI00429878	1	99.6	242	1	0	1	242	1	242	1.6e-124	449.9
g79967.t1	195419at33090	Ribosomal protein L18e/L15P	A5BE36	Ribosomal_L18e/L15P domain-containing protein	Yes	Vitis vinifera	Vitaceae	KUNI00429899	1	100	146	0	0	1	146	1	146	5.2e-67	258.1
g37051.t1	195419at33090	Ribosomal protein L18e/L15P	A5BE36	Ribosomal_L18e/L15P domain-containing protein	Yes	Vitis vinifera	Vitaceae	KUNI00429899	1	100	146	0	0	1	146	1	146	5.2e-67	258.1
g5004.t1	239380at33090	Phytosulfokine	A5BE70	Uncharacterized Protein	Yes	Vitis vinifera	Vitaceae	KUNI00429901	1	97.6	83	2	0	1	83	1	83	7.7e-39	163.7
g49845.t1	239380at33090	Phytosulfokine	A5BE70	Uncharacterized Protein	Yes	Vitis vinifera	Vitaceae	KUNI00429901	1	98.8	83	1	0	1	83	1	83	4.5e-39	164.5
g4741.t1	191014at33090	Matrin/U1-C-like, C2H2-type zinc finger	A5BH41	Matrin-type domain-containing protein	Yes	Vitis vinifera	Vitaceae	KUNI00429948	1	98.4	257	4	0	1	257	1	257	1.2e-122	443.7
g49541.t1	191014at33090	Matrin/U1-C-like, C2H2-type zinc finger	A5BH41	Matrin-type domain-containing protein	Yes	Vitis vinifera	Vitaceae	KUNI00429948	1	100	257	0	0	1	257	1	257	4.3e-125	451.8
g83992.t1	135160at33090	Malate dehydrogenase	A5BBI6	Malate dehydrogenase	Yes	Vitis vinifera	Vitaceae	KUNI00430022	1	99.7	351	1	0	1	351	1	351	4.8e-191	671.4
g42823.t1	135160at33090	Malate dehydrogenase	A5BBI6	Malate dehydrogenase	Yes	Vitis vinifera	Vitaceae	KUNI00430022	1	99.4	351	2	0	1	351	1	351	3.1e-190	668.7
g61017.t1	110137at33090	Protein kinase domain	A5B9X0	Protein kinase domain-containing protein	Yes	Vitis vinifera	Vitaceae	KUNI00430038	1	99	399	4	0	1	399	1	399	7.7e-222	773.9
g16910.t1	110137at33090	Protein kinase domain	A5B9X0	Protein kinase domain-containing protein	Yes	Vitis vinifera	Vitaceae	KUNI00430038	1	99	398	4	0	1	398	1	398	3.8e-221	771.5
g57202.t1	158641at33090	NAC domain	A5BXG9	NAC domain-containing protein	Yes	Vitis vinifera	Vitaceae	KUNI00430654	1	99.2	388	3	0	1	388	1	388	1.1e-217	760
g12852.t1	158641at33090	NAC domain	A5BXG9	NAC domain-containing protein	Yes	Vitis vinifera	Vitaceae	KUNI00430654	1	99	388	4	0	1	388	1	388	1.1e-217	760
g66599.t1	180924at33090	SANT/Myb domain	B8RCA6	MybPA2	Yes	Vitis vinifera	Vitaceae	KUNI00430688	1	98.9	284	3	0	1	284	1	284	9.3e-161	570.5
g22595.t1	180924at33090	SANT/Myb domain	B8RCA6	MybPA2	Yes	Vitis vinifera	Vitaceae	KUNI00430688	1	98.9	284	3	0	1	284	1	284	3.2e-161	572
g47522.t1	169467at33090	Thaumatin family	A5C9F2	Uncharacterized Protein	Yes	Vitis vinifera	Vitaceae	KUNI00431040	1	99.1	224	2	0	1	224	1	224	4.5e-134	481.5
g61353.t2	224633at33090	Ctr copper transporter	A5C1J8	Uncharacterized Protein	Yes	Vitis vinifera	Vitaceae	KUNI00431049	1	54.1	111	45	4	30	135	4	113	1.2e-17	94.4
g17235.t1	224633at33090	Ctr copper transporter	A5C1J8	Uncharacterized Protein	Yes	Vitis vinifera	Vitaceae	KUNI00431049	1	55.8	104	44	2	1	102	29	132	5.9e-17	91.7
g50442.t1	224633at33090	Ctr copper transporter	A5C1J8	Uncharacterized Protein	Yes	Vitis vinifera	Vitaceae	KUNI00431049	1	78.7	136	5	1	1	112	1	136	2.4e-51	205.7
g50442.t2	224633at33090	Ctr copper transporter	A5C1J8	Uncharacterized Protein	Yes	Vitis vinifera	Vitaceae	KUNI00431049	1	78.7	136	5	1	40	151	1	136	1.4e-51	206.8
g5766.t1	224633at33090	Ctr copper transporter	A5C1J8	Uncharacterized Protein	Yes	Vitis vinifera	Vitaceae	KUNI00431049	1	97.1	136	4	0	1	136	1	136	5.2e-69	264.6
g61353.t1	224633at33090	Ctr copper transporter	A5C1J8	Uncharacterized Protein	Yes	Vitis vinifera	Vitaceae	KUNI00431049	1	54.5	123	53	3	1	121	11	132	4.8e-23	112.1
g70561.t1	115303at33090	F-box domain	A5C068	F-box domain-containing protein	Yes	Vitis vinifera	Vitaceae	KUNI00431097	1	99.1	469	4	0	1	469	1	469	1.1e-270	936.4
g70568.t1	115303at33090	F-box domain	A5C068	F-box domain-containing protein	Yes	Vitis vinifera	Vitaceae	KUNI00431097	1	71.1	394	98	6	1	393	1	379	3.3e-140	502.7
g26644.t1	115303at33090	F-box domain	A5C068	F-box domain-containing protein	Yes	Vitis vinifera	Vitaceae	KUNI00431097	1	94.9	471	22	2	1	471	1	469	3.1e-254	881.7
g11333.t1	8157at33090	Cation-transporting P-type ATPase, C-terminal	A5C4X8	Cation_ATPase_N domain-containing protein	Yes	Vitis vinifera	Vitaceae	KUNI00431140	1	99.2	1061	9	0	1	1061	1	1061	0	2063.9
g55831.t1	8157at33090	Cation-transporting P-type ATPase, C-terminal	A5C4X8	Cation_ATPase_N domain-containing protein	Yes	Vitis vinifera	Vitaceae	KUNI00431140	1	99.9	1061	1	0	1	1061	1	1061	0	2074.7
g2137.t1	226476at33090	Myc-type, basic helix-loop-helix (bHLH) domain	A5C327	BHLH domain-containing protein	Yes	Vitis vinifera	Vitaceae	KUNI00431160	1	96.3	270	10	0	1	270	1	270	6.8e-137	491.1
g46916.t1	226476at33090	Myc-type, basic helix-loop-helix (bHLH) domain	A5C327	BHLH domain-containing protein	Yes	Vitis vinifera	Vitaceae	KUNI00431160	1	100	270	0	0	1	270	1	270	1.4e-142	510
g78946.t1	219099at33090	EF-hand domain	A5C3R8	Uncharacterized Protein	Yes	Vitis vinifera	Vitaceae	KUNI00431177	1	100	212	0	0	1	212	1	212	6.8e-108	394.4
g36003.t1	219099at33090	EF-hand domain	A5C3R8	Uncharacterized Protein	Yes	Vitis vinifera	Vitaceae	KUNI00431177	1	100	143	0	0	1	143	70	212	6.1e-68	261.2
g28135.t2	184146at33090	KDPG/KHG aldolase	A0A1U7ZE51	Uncharacterized Protein	Yes	Nelumbo nucifera	Nelumbonaceae	KUNI00431523	1	58.9	151	56	2	17	161	20	170	5.4e-40	168.7
g28135.t1	184146at33090	KDPG/KHG aldolase	A0A1U7ZE51	Uncharacterized Protein	Yes	Nelumbo nucifera	Nelumbonaceae	KUNI00431523	1	58.6	152	57	2	17	163	20	170	3.2e-40	169.5
g69176.t3	40259at33090	Peptidase S8 propeptide/proteinase inhibitor I9	A5ADD1	Uncharacterized Protein	Yes	Vitis vinifera	Vitaceae	KUNI00431708	1	99.8	590	1	0	1	590	1	590	0	1179.1
g25161.t3	40259at33090	Peptidase S8 propeptide/proteinase inhibitor I9	A5ADD1	Uncharacterized Protein	Yes	Vitis vinifera	Vitaceae	KUNI00431708	1	99	590	6	0	1	590	1	590	0	1170.2
g70606.t1	63072at33090	HSP20-like chaperone	A5AGE0	Uncharacterized Protein	Yes	Vitis vinifera	Vitaceae	KUNI00431722	1	100	493	0	0	1	493	1	493	4.2e-302	1040.8
g26691.t1	63072at33090	HSP20-like chaperone	A5AGE0	Uncharacterized Protein	Yes	Vitis vinifera	Vitaceae	KUNI00431722	1	100	493	0	0	1	493	1	493	4.2e-302	1040.8
g40329.t1	43438at33090	Vacuolar import/degradation Vid27, C-terminal	A5AH24	VID27 domain-containing protein	Yes	Vitis vinifera	Vitaceae	KUNI00431727	1	99.7	632	2	0	1	632	1	632	0	1242.3
g81440.t1	43438at33090	Vacuolar import/degradation Vid27, C-terminal	A5AH24	VID27 domain-containing protein	Yes	Vitis vinifera	Vitaceae	KUNI00431727	1	99.8	632	1	0	1	632	1	632	0	1242.6
g45955.t1	21573at33090	Potassium transporter	A5AQ32	Potassium transporter	Yes	Vitis vinifera	Vitaceae	KUNI00431789	1	86.1	707	79	4	330	1030	86	779	0	1154.4
g1068.t1	21573at33090	Potassium transporter	A5AQ32	Potassium transporter	Yes	Vitis vinifera	Vitaceae	KUNI00431789	1	99.4	779	5	0	1	779	1	779	0	1532.3
g16068.t1	192090at33090	MIF4G-like domain superfamily	A5ANY4	MI domain-containing protein	Yes	Vitis vinifera	Vitaceae	KUNI00431799	1	98.9	700	8	0	10	709	1	700	0	1265.4
g60166.t1	192090at33090	MIF4G-like domain superfamily	A5ANY4	MI domain-containing protein	Yes	Vitis vinifera	Vitaceae	KUNI00431799	1	99.1	700	6	0	10	709	1	700	0	1267.7
g24356.t1	182638at33090	uncharacterized protein LOC107825131	A5AH71	Uncharacterized Protein	Yes	Vitis vinifera	Vitaceae	KUNI00431815	1	99.7	338	1	0	1	338	1	338	2.1e-188	662.5
g68395.t1	182638at33090	uncharacterized protein LOC107825131	A5AH71	Uncharacterized Protein	Yes	Vitis vinifera	Vitaceae	KUNI00431815	1	99.7	338	1	0	1	338	1	338	2.1e-188	662.5
g47735.t1	231646at33090	uncharacterized protein LOC107832526	A5AJN8	Uncharacterized Protein	Yes	Vitis vinifera	Vitaceae	KUNI00431824	1	99.5	183	1	0	1	183	1	183	6.7e-96	354.4
g2943.t1	231646at33090	uncharacterized protein LOC107832526	A5AJN8	Uncharacterized Protein	Yes	Vitis vinifera	Vitaceae	KUNI00431824	1	97.8	183	4	0	1	183	1	183	6.3e-94	347.8
g17885.t1	51729at33090	Endonuclease/exonuclease/phosphatase	A5AKQ6	Uncharacterized Protein	Yes	Vitis vinifera	Vitaceae	KUNI00431825	1	99.8	603	1	0	1	603	1	603	0	1216.4
g62021.t1	51729at33090	Endonuclease/exonuclease/phosphatase	A5AKQ6	Uncharacterized Protein	Yes	Vitis vinifera	Vitaceae	KUNI00431825	1	99.8	603	1	0	1	603	1	603	0	1216.4
g18209.t1	93759at33090	Alpha-hydroxy acid dehydrogenase, FMN-dependent	A5AKN5	FMN hydroxy acid dehydrogenase domain-containing protein	Yes	Vitis vinifera	Vitaceae	KUNI00431827	1	98.1	364	7	0	50	413	1	364	1.2e-193	680.2
g18209.t2	93759at33090	Alpha-hydroxy acid dehydrogenase, FMN-dependent	A5AKN5	FMN hydroxy acid dehydrogenase domain-containing protein	Yes	Vitis vinifera	Vitaceae	KUNI00431827	1	98.1	364	7	0	1	364	1	364	8.1e-194	680.6
g62324.t1	93759at33090	Alpha-hydroxy acid dehydrogenase, FMN-dependent	A5AKN5	FMN hydroxy acid dehydrogenase domain-containing protein	Yes	Vitis vinifera	Vitaceae	KUNI00431827	1	98.6	364	5	0	50	413	1	364	2.9e-195	685.6
g47317.t1	65215at33090	Cytochrome P450	A5BR76	Uncharacterized Protein	Yes	Vitis vinifera	Vitaceae	KUNI00431982	1	99.8	525	1	0	1	525	1	525	3.9e-306	1054.3
g2543.t1	65215at33090	Cytochrome P450	A5BR76	Uncharacterized Protein	Yes	Vitis vinifera	Vitaceae	KUNI00431982	1	99.4	525	3	0	1	525	1	525	6e-307	1057
g24493.t1	20026at33090	SNF2-related, N-terminal domain	A5BQT8	Uncharacterized Protein	Yes	Vitis vinifera	Vitaceae	KUNI00431984	1	99	875	8	1	1	875	1	874	0	1734.5
g68550.t1	20026at33090	SNF2-related, N-terminal domain	A5BQT8	Uncharacterized Protein	Yes	Vitis vinifera	Vitaceae	KUNI00431984	1	99.1	875	7	1	1	875	1	874	0	1734.5
g69114.t1	45557at33090	Zinc finger, SWIM-type	A5BT70	SWIM-type domain-containing protein	Yes	Vitis vinifera	Vitaceae	KUNI00431996	1	99.6	692	3	0	1	692	1	692	0	1417.5
g25089.t1	45557at33090	Zinc finger, SWIM-type	A5BT70	SWIM-type domain-containing protein	Yes	Vitis vinifera	Vitaceae	KUNI00431996	1	99.6	692	3	0	1	692	1	692	0	1416.7
g1042.t1	213488at33090	Myb/SANT-like domain	A5BK32	Myb_DNA-bind_3 domain-containing protein	Yes	Vitis vinifera	Vitaceae	KUNI00432002	1	70.5	129	38	0	2	130	95	223	7.4e-44	181
g79884.t1	158164at33090	SANT/Myb domain	A5BI14	Uncharacterized Protein	Yes	Vitis vinifera	Vitaceae	KUNI00432013	1	99.5	216	1	0	1	216	1	216	6.4e-122	441
g36967.t1	158164at33090	SANT/Myb domain	A5BI14	Uncharacterized Protein	Yes	Vitis vinifera	Vitaceae	KUNI00432013	1	99.1	216	2	0	1	216	1	216	4.9e-122	441.4
g56377.t1	135647at33090	K Homology domain, type 1	A5BIR0	KH domain-containing protein	Yes	Vitis vinifera	Vitaceae	KUNI00432017	1	100	281	0	0	1	281	1	281	7.3e-158	560.8
g11873.t1	135647at33090	K Homology domain, type 1	A5BIR0	KH domain-containing protein	Yes	Vitis vinifera	Vitaceae	KUNI00432017	1	100	281	0	0	1	281	1	281	7.3e-158	560.8
g20930.t1	102463at33090	Glutamate receptor	A5BMN8	Glutamate receptor	Yes	Vitis vinifera	Vitaceae	KUNI00432021	1	98.1	916	17	0	72	987	1	916	0	1784.2
g65065.t1	102463at33090	Glutamate receptor	A5BMN8	Glutamate receptor	Yes	Vitis vinifera	Vitaceae	KUNI00432021	1	99.3	916	6	0	1	916	1	916	0	1806.2
g20930.t2	102463at33090	Glutamate receptor	A5BMN8	Glutamate receptor	Yes	Vitis vinifera	Vitaceae	KUNI00432021	1	98.1	916	17	0	52	967	1	916	0	1784.2
g11019.t2	37426at33090	Bulb-type lectin domain	A5BLK3	Receptor-like serine/threonine-protein kinase	Yes	Vitis vinifera	Vitaceae	KUNI00432027	1	63.7	460	116	4	4	419	8	460	5.9e-156	555.1
g55530.t1	37426at33090	Bulb-type lectin domain	A5BLK3	Receptor-like serine/threonine-protein kinase	Yes	Vitis vinifera	Vitaceae	KUNI00432027	1	53	406	102	5	15	338	62	460	2.7e-106	389.8
g11012.t1	37426at33090	Bulb-type lectin domain	A5BLK3	Receptor-like serine/threonine-protein kinase	Yes	Vitis vinifera	Vitaceae	KUNI00432027	1	98.7	794	10	0	1	794	1	794	0	1607.4
g55525.t1	37426at33090	Bulb-type lectin domain	A5BLK3	Receptor-like serine/threonine-protein kinase	Yes	Vitis vinifera	Vitaceae	KUNI00432027	1	99	794	8	0	1	794	1	794	0	1609.7
g44930.t1	154740at33090	Transcription factor, MADS-box	A5C952	Uncharacterized Protein	Yes	Vitis vinifera	Vitaceae	KUNI00432051	1	99.6	243	1	0	1	243	1	243	5e-131	471.5
g44930.t2	154740at33090	Transcription factor, MADS-box	A5C952	Uncharacterized Protein	Yes	Vitis vinifera	Vitaceae	KUNI00432051	1	99.2	244	1	1	1	244	1	243	3.6e-129	465.3
g14.t1	154740at33090	Transcription factor, MADS-box	A5C952	Uncharacterized Protein	Yes	Vitis vinifera	Vitaceae	KUNI00432051	1	99.2	243	2	0	1	243	1	243	2.5e-130	469.2
g14.t2	154740at33090	Transcription factor, MADS-box	A5C952	Uncharacterized Protein	Yes	Vitis vinifera	Vitaceae	KUNI00432051	1	98.8	244	2	1	1	244	1	243	1.4e-128	463.4
g63112.t2	106211at33090	Protein kinase domain	A5C8P4	Protein kinase domain-containing protein	Yes	Vitis vinifera	Vitaceae	KUNI00432063	1	99.4	313	2	0	15	327	63	375	4e-176	621.7
g18928.t2	106211at33090	Protein kinase domain	A5C8P4	Protein kinase domain-containing protein	Yes	Vitis vinifera	Vitaceae	KUNI00432063	1	98.7	313	4	0	15	327	63	375	4.5e-175	618.2
g84934.t1	131359at33090	Fructose-bisphosphate aldolase	A5BX43	Fructose-bisphosphate aldolase	Yes	Vitis vinifera	Vitaceae	KUNI00432071	1	99.7	357	1	0	1	357	1	357	3.9e-201	704.9
g43801.t1	131359at33090	Fructose-bisphosphate aldolase	A5BX43	Fructose-bisphosphate aldolase	Yes	Vitis vinifera	Vitaceae	KUNI00432071	1	99.7	357	1	0	1	357	1	357	1.8e-201	706.1
g2134.t1	206030at33090	Sterile alpha motif domain	A5BXX3	SAM domain-containing protein	Yes	Vitis vinifera	Vitaceae	KUNI00432072	1	99	303	3	0	1	303	1	303	2.9e-168	595.5
g46914.t1	206030at33090	Sterile alpha motif domain	A5BXX3	SAM domain-containing protein	Yes	Vitis vinifera	Vitaceae	KUNI00432072	1	100	303	0	0	1	303	1	303	3.1e-170	602.1
g31054.t1	18082at33090	Ankyrin repeat-containing domain	A5BXS4	ANK_REP_REGION domain-containing protein	Yes	Vitis vinifera	Vitaceae	KUNI00432075	1	98.8	761	9	0	1	761	69	829	0	1390.9
g74530.t2	18082at33090	Ankyrin repeat-containing domain	A5BXS4	ANK_REP_REGION domain-containing protein	Yes	Vitis vinifera	Vitaceae	KUNI00432075	1	99.9	829	1	0	1	829	1	829	0	1541.6
g31054.t2	18082at33090	Ankyrin repeat-containing domain	A5BXS4	ANK_REP_REGION domain-containing protein	Yes	Vitis vinifera	Vitaceae	KUNI00432075	1	98.8	829	10	0	1	829	1	829	0	1522.3
g74530.t1	18082at33090	Ankyrin repeat-containing domain	A5BXS4	ANK_REP_REGION domain-containing protein	Yes	Vitis vinifera	Vitaceae	KUNI00432075	1	99.9	761	1	0	1	761	69	829	0	1406.3
g68121.t2	147956at33090	NAD-dependent epimerase/dehydratase	A5BY09	Epimerase domain-containing protein	Yes	Vitis vinifera	Vitaceae	KUNI00432095	1	100	206	0	0	1	206	67	272	2.8e-114	415.6
g18001.t1	103087at33090	Zinc finger, PHD-type	A5B054	Myb-like domain-containing protein	Yes	Vitis vinifera	Vitaceae	KUNI00432108	1	98.6	775	10	1	1	775	1	774	0	1444.1
g62135.t1	103087at33090	Zinc finger, PHD-type	A5B054	Myb-like domain-containing protein	Yes	Vitis vinifera	Vitaceae	KUNI00432108	1	99.9	774	1	0	1	774	1	774	0	1467.2
g10974.t1	126978at33090	Peroxidase	A5AZG9	Peroxidase	Yes	Vitis vinifera	Vitaceae	KUNI00432116	1	99.4	326	2	0	1	326	1	326	6e-180	634.4
g55494.t1	126978at33090	Peroxidase	A5AZG9	Peroxidase	Yes	Vitis vinifera	Vitaceae	KUNI00432116	1	98.8	325	4	0	1	325	1	325	1.5e-178	629.8
g20363.t1	33755at33090	Pentatricopeptide repeat	A5B4A6	Smr domain-containing protein	Yes	Vitis vinifera	Vitaceae	KUNI00432121	1	99.1	701	6	0	1	701	1	701	4e-274	948.3
g64471.t1	33755at33090	Pentatricopeptide repeat	A5B4A6	Smr domain-containing protein	Yes	Vitis vinifera	Vitaceae	KUNI00432121	1	99.4	701	4	0	1	701	1	701	4.3e-276	954.9
g68012.t1	132944at33090	Hexosyltransferase	A5B287	Hexosyltransferase	Yes	Vitis vinifera	Vitaceae	KUNI00432131	1	99.7	318	1	0	20	337	1	318	4.6e-191	671.4
g24087.t1	132944at33090	Hexosyltransferase	A5B287	Hexosyltransferase	Yes	Vitis vinifera	Vitaceae	KUNI00432131	1	98.7	318	4	0	20	337	1	318	1.9e-189	666
g35945.t1	104406at33090	Acyl-ACP thioesterase	A5AV65	Acyl-	Yes	Vitis vinifera	Vitaceae	KUNI00432150	1	98.4	374	6	0	1	374	1	374	1.3e-207	726.5
g78887.t1	104406at33090	Acyl-ACP thioesterase	A5AV65	Acyl-	Yes	Vitis vinifera	Vitaceae	KUNI00432150	1	99.7	374	1	0	1	374	1	374	1.2e-211	740
g17938.t1	173938at33090	Zinc finger, PHD-type	A5AUH7	PHD finger protein ING	Yes	Vitis vinifera	Vitaceae	KUNI00432152	1	99.2	259	2	0	1	259	1	259	1.5e-149	533.1
g62068.t1	173938at33090	Zinc finger, PHD-type	A5AUH7	PHD finger protein ING	Yes	Vitis vinifera	Vitaceae	KUNI00432152	1	99.6	259	1	0	1	259	1	259	8.8e-150	533.9
g31644.t1	81787at33090	Methylenetetrahydrofolate reductase	A5ATB7	Methylenetetrahydrofolate reductase	Yes	Vitis vinifera	Vitaceae	KUNI00432159	1	99.7	593	2	0	1	593	1	593	0	1229.9
g75236.t1	81787at33090	Methylenetetrahydrofolate reductase	A5ATB7	Methylenetetrahydrofolate reductase	Yes	Vitis vinifera	Vitaceae	KUNI00432159	1	99.7	594	2	0	1	594	1	594	0	1232.2
g57167.t1	197246at33090	RmlC-like cupin domain superfamily	A5BAY1	Germin-like protein	Yes	Vitis vinifera	Vitaceae	KUNI00432178	1	98.1	208	4	0	1	208	1	208	2.3e-108	396
g12812.t1	197246at33090	RmlC-like cupin domain superfamily	A5BAY1	Germin-like protein	Yes	Vitis vinifera	Vitaceae	KUNI00432178	1	97.1	208	6	0	1	208	1	208	3.3e-107	392.1
g40689.t1	22078at33090	EF-hand domain	A5B7X4	Uncharacterized Protein	Yes	Vitis vinifera	Vitaceae	KUNI00432206	1	99.5	799	4	0	1	799	1	799	0	1355.1
g81797.t1	22078at33090	EF-hand domain	A5B7X4	Uncharacterized Protein	Yes	Vitis vinifera	Vitaceae	KUNI00432206	1	99.7	799	2	0	1	799	1	799	0	1360.1
g50761.t1	214489at33090	Zinc/iron permease	A5B6X0	Uncharacterized Protein	Yes	Vitis vinifera	Vitaceae	KUNI00432212	1	99.7	345	1	0	1	345	1	345	2.6e-181	639
g6196.t1	214489at33090	Zinc/iron permease	A5B6X0	Uncharacterized Protein	Yes	Vitis vinifera	Vitaceae	KUNI00432212	1	97.1	345	10	0	1	345	1	345	6.6e-177	624.4
g22350.t1	144213at33090	Strictosidine synthase	A5B8X6	Str_synth domain-containing protein	Yes	Vitis vinifera	Vitaceae	KUNI00432231	1	97.9	335	6	1	1	334	1	335	5.9e-191	671
g66338.t1	144213at33090	Strictosidine synthase	A5B8X6	Str_synth domain-containing protein	Yes	Vitis vinifera	Vitaceae	KUNI00432231	1	98.5	335	5	0	1	335	1	335	4.4e-194	681.4
g26601.t1	170623at33090	Glutathione S-transferase, C-terminal domain superfamily	A5AHY0	Uncharacterized Protein	Yes	Vitis vinifera	Vitaceae	KUNI00432234	1	100	212	0	0	1	212	1	212	2.8e-122	442.2
g70523.t1	170623at33090	Glutathione S-transferase, C-terminal domain superfamily	A5AHY0	Uncharacterized Protein	Yes	Vitis vinifera	Vitaceae	KUNI00432234	1	100	212	0	0	1	212	1	212	2.8e-122	442.2
g58387.t1	27115at33090	NB-ARC	A5AI84	Uncharacterized Protein	Yes	Vitis vinifera	Vitaceae	KUNI00432259	1	99.7	934	2	1	1	933	1	934	0	1755.7
g58379.t1	27115at33090	NB-ARC	A5AI84	Uncharacterized Protein	Yes	Vitis vinifera	Vitaceae	KUNI00432259	1	80.6	934	28	2	1	781	1	934	0	1341.3
g14022.t1	27115at33090	NB-ARC	A5AI84	Uncharacterized Protein	Yes	Vitis vinifera	Vitaceae	KUNI00432259	1	96.5	934	33	0	1	934	1	934	0	1696.8
g58394.t1	27115at33090	NB-ARC	A5AI84	Uncharacterized Protein	Yes	Vitis vinifera	Vitaceae	KUNI00432259	1	99.8	934	2	0	1	934	1	934	0	1760.7
g58368.t1	27115at33090	NB-ARC	A5AI84	Uncharacterized Protein	Yes	Vitis vinifera	Vitaceae	KUNI00432259	1	99.8	934	2	0	1	934	1	934	0	1761.9
g80594.t1	197005at33090	Glutathione S-transferase, C-terminal	A5AJY2	Uncharacterized Protein	Yes	Vitis vinifera	Vitaceae	KUNI00432309	1	100	223	0	0	1	223	1	223	2.2e-125	452.6
g39487.t1	197005at33090	Glutathione S-transferase, C-terminal	A5AJY2	Uncharacterized Protein	Yes	Vitis vinifera	Vitaceae	KUNI00432309	1	100	223	0	0	1	223	1	223	2.2e-125	452.6
g52891.t1	30235at33090	Glycosyl transferase, family 48	A5AKI1	FKS1_dom1 domain-containing protein	Yes	Vitis vinifera	Vitaceae	KUNI00432329	1	98.8	1932	1	4	10	1918	2	1933	0	3749.1
g8423.t1	30235at33090	Glycosyl transferase, family 48	A5AKI1	FKS1_dom1 domain-containing protein	Yes	Vitis vinifera	Vitaceae	KUNI00432329	1	98.7	1932	2	4	10	1918	2	1933	0	3746.1
g77803.t1	239887at33090	V7AJ10_PHAVU	A5AID3	Uncharacterized Protein	No	Vitis vinifera	Vitaceae	KUNI00432345	1	100	106	0	0	1	106	1	106	2.7e-52	208.8
g41451.t1	105231at33090	Fructose-1,6-bisphosphatase	A5AW76	FBPase domain-containing protein	Yes	Vitis vinifera	Vitaceae	KUNI00432579	1	98.8	339	2	1	1	339	1	337	1e-193	680.2
g82601.t1	105231at33090	Fructose-1,6-bisphosphatase	A5AW76	FBPase domain-containing protein	Yes	Vitis vinifera	Vitaceae	KUNI00432579	1	99.4	339	0	1	1	339	1	337	5.4e-195	684.5
g82601.t2	105231at33090	Fructose-1,6-bisphosphatase	A5AW76	FBPase domain-containing protein	Yes	Vitis vinifera	Vitaceae	KUNI00432579	1	99.4	339	0	1	1	339	1	337	8.9e-195	683.7
g41451.t2	105231at33090	Fructose-1,6-bisphosphatase	A5AW76	FBPase domain-containing protein	Yes	Vitis vinifera	Vitaceae	KUNI00432579	1	98.8	339	2	1	1	339	1	337	1.3e-193	679.9
g60895.t1	171797at33090	Myb domain	A5AMU0	HTH myb-type domain-containing protein	Yes	Vitis vinifera	Vitaceae	KUNI00432654	1	100	306	0	0	1	306	1	306	5.9e-145	518.1
g16793.t1	171797at33090	Myb domain	A5AMU0	HTH myb-type domain-containing protein	Yes	Vitis vinifera	Vitaceae	KUNI00432654	1	97.7	306	7	0	1	306	1	306	1.1e-143	513.8
g12879.t1	205582at33090	MD-2-related lipid-recognition domain	A5ALT4	ML domain-containing protein	Yes	Vitis vinifera	Vitaceae	KUNI00432659	1	98.1	154	3	0	1	154	1	154	7.9e-82	307.4
g57234.t1	205582at33090	MD-2-related lipid-recognition domain	A5ALT4	ML domain-containing protein	Yes	Vitis vinifera	Vitaceae	KUNI00432659	1	99.4	154	1	0	1	154	1	154	2.7e-82	308.9
g82531.t1	229206at33090	Light-harvesting complex-like protein OHP2	F6GY64	Uncharacterized Protein	Yes	Vitis vinifera	Vitaceae	KUNI00433330	1	98.9	175	2	0	1	175	1	175	2.3e-69	266.2
g41388.t1	229206at33090	Light-harvesting complex-like protein OHP2	F6GY64	Uncharacterized Protein	Yes	Vitis vinifera	Vitaceae	KUNI00433330	1	98.9	175	2	0	1	175	1	175	2.3e-69	266.2
g35802.t1	43063at33090	Pentatricopeptide repeat	F6H7D1	Uncharacterized Protein	Yes	Vitis vinifera	Vitaceae	KUNI00433357	1	98.6	857	12	0	1	857	1	857	0	1530
g78721.t1	43063at33090	Pentatricopeptide repeat	F6H7D1	Uncharacterized Protein	Yes	Vitis vinifera	Vitaceae	KUNI00433357	1	98.9	857	9	0	1	857	1	857	0	1537.3
g50900.t1	151495at33090	IQ motif, EF-hand binding site	F6H3M5	DUF4005 domain-containing protein	Yes	Vitis vinifera	Vitaceae	KUNI00433393	1	99.1	449	2	1	1	447	1	449	7.6e-234	813.9
g6328.t1	151495at33090	IQ motif, EF-hand binding site	F6H3M5	DUF4005 domain-containing protein	Yes	Vitis vinifera	Vitaceae	KUNI00433393	1	99.6	449	2	0	1	449	1	449	1.6e-236	822.8
g6423.t1	176376at33090	SANT/Myb domain	F6H3S2	Uncharacterized Protein	Yes	Vitis vinifera	Vitaceae	KUNI00433394	1	98.9	282	3	0	1	282	1	282	7.5e-163	577.4
g50985.t1	176376at33090	SANT/Myb domain	F6H3S2	Uncharacterized Protein	Yes	Vitis vinifera	Vitaceae	KUNI00433394	1	100	282	0	0	1	282	1	282	2.8e-165	585.5
g74243.t1	77115at33090	Glycosyltransferase	F6H3Z8	Uncharacterized Protein	Yes	Vitis vinifera	Vitaceae	KUNI00433397	1	98.7	453	6	0	1	453	1	453	5.2e-275	950.7
g30804.t1	77115at33090	Glycosyltransferase	F6H3Z8	Uncharacterized Protein	Yes	Vitis vinifera	Vitaceae	KUNI00433397	1	98.5	453	7	0	1	453	1	453	5.8e-274	947.2
g68566.t1	193345at33090	Transmembrane protein	F6H5D7	Uncharacterized Protein	Yes	Vitis vinifera	Vitaceae	KUNI00433401	1	93.5	93	6	0	13	105	28	120	1.4e-45	186.4
g24194.t1	231414at33090	VQ	F6H5A4	VQ domain-containing protein	No	Vitis vinifera	Vitaceae	KUNI00433404	1	97.3	183	4	1	1	182	1	183	1.6e-89	333.2
g68176.t1	231414at33090	VQ	F6H5A4	VQ domain-containing protein	No	Vitis vinifera	Vitaceae	KUNI00433404	1	100	183	0	0	1	183	1	183	7e-93	344.4
g55926.t1	166171at33090	ENTH domain	F6GV17	ENTH domain-containing protein	Yes	Vitis vinifera	Vitaceae	KUNI00433440	1	99.1	337	3	0	1	337	1	337	2.5e-189	665.6
g11423.t1	166171at33090	ENTH domain	F6GV17	ENTH domain-containing protein	Yes	Vitis vinifera	Vitaceae	KUNI00433440	1	97.6	337	8	0	1	337	1	337	1.2e-186	656.8
g79930.t1	67256at33090	Nucleoside phosphatase GDA1/CD39	F6GSL3	Uncharacterized Protein	Yes	Vitis vinifera	Vitaceae	KUNI00433461	1	99.8	560	1	0	1	560	1	560	0	1135.2
g37015.t1	67256at33090	Nucleoside phosphatase GDA1/CD39	F6GSL3	Uncharacterized Protein	Yes	Vitis vinifera	Vitaceae	KUNI00433461	1	97.7	560	13	0	1	560	1	560	0	1113.2
g30617.t1	129830at33090	3-beta hydroxysteroid dehydrogenase/isomerase	F6GVR5	3Beta_HSD domain-containing protein	Yes	Vitis vinifera	Vitaceae	KUNI00433544	1	99.2	357	3	0	28	384	1	357	1.3e-202	709.9
g74069.t1	129830at33090	3-beta hydroxysteroid dehydrogenase/isomerase	F6GVR5	3Beta_HSD domain-containing protein	Yes	Vitis vinifera	Vitaceae	KUNI00433544	1	99	300	3	0	74	373	58	357	1.6e-168	596.7
g74069.t2	129830at33090	3-beta hydroxysteroid dehydrogenase/isomerase	F6GVR5	3Beta_HSD domain-containing protein	Yes	Vitis vinifera	Vitaceae	KUNI00433544	1	99.1	337	3	0	10	346	21	357	1.8e-190	669.5
g30617.t2	129830at33090	3-beta hydroxysteroid dehydrogenase/isomerase	F6GVR5	3Beta_HSD domain-containing protein	Yes	Vitis vinifera	Vitaceae	KUNI00433544	1	98.9	358	3	1	28	385	1	357	4.3e-201	704.9
g74069.t3	129830at33090	3-beta hydroxysteroid dehydrogenase/isomerase	F6GVR5	3Beta_HSD domain-containing protein	Yes	Vitis vinifera	Vitaceae	KUNI00433544	1	98.8	338	3	1	10	347	21	357	5.7e-189	664.5
g2443.t1	56795at33090	Cellulose synthase	F6HU44	Uncharacterized Protein	Yes	Vitis vinifera	Vitaceae	KUNI00433566	1	89.2	437	43	1	1	433	296	732	3.3e-226	788.5
g2460.t2	56795at33090	Cellulose synthase	F6HU44	Uncharacterized Protein	Yes	Vitis vinifera	Vitaceae	KUNI00433566	1	96.6	732	23	1	1	730	1	732	0	1431.8
g47248.t1	56795at33090	Cellulose synthase	F6HU44	Uncharacterized Protein	Yes	Vitis vinifera	Vitaceae	KUNI00433566	1	99.3	732	5	0	6	737	1	732	0	1476.1
g2460.t1	56795at33090	Cellulose synthase	F6HU44	Uncharacterized Protein	Yes	Vitis vinifera	Vitaceae	KUNI00433566	1	96.6	732	23	1	6	735	1	732	0	1431.4
g47225.t1	56795at33090	Cellulose synthase	F6HU44	Uncharacterized Protein	Yes	Vitis vinifera	Vitaceae	KUNI00433566	1	90.1	728	68	1	2	725	5	732	0	1323.1
g48094.t1	172853at33090	SANT/Myb domain	F6HT69	Uncharacterized Protein	Yes	Vitis vinifera	Vitaceae	KUNI00433576	1	100	335	0	0	1	335	1	335	5e-198	694.5
g3298.t1	172853at33090	SANT/Myb domain	F6HT69	Uncharacterized Protein	Yes	Vitis vinifera	Vitaceae	KUNI00433576	1	98.2	335	6	0	1	335	1	335	8.8e-195	683.7
g70873.t1	191923at33090	Lateral organ boundaries, LOB	F6HNJ4	LOB domain-containing protein	Yes	Vitis vinifera	Vitaceae	KUNI00433590	1	99.3	137	1	0	1	137	1	137	1.3e-70	270
g26997.t1	191923at33090	Lateral organ boundaries, LOB	F6HNJ4	LOB domain-containing protein	Yes	Vitis vinifera	Vitaceae	KUNI00433590	1	98.5	137	2	0	1	137	1	137	3.8e-70	268.5
g13271.t1	19280at33090	Potassium transporter	F6HPZ4	Potassium transporter	Yes	Vitis vinifera	Vitaceae	KUNI00433601	1	99.6	770	3	0	1	770	1	770	0	1447.6
g57610.t1	19280at33090	Potassium transporter	F6HPZ4	Potassium transporter	Yes	Vitis vinifera	Vitaceae	KUNI00433601	1	99.6	770	3	0	1	770	1	770	0	1450.3
g61188.t1	221950at33090	Forkhead box protein G1	F6HQU3	Uncharacterized Protein	Yes	Vitis vinifera	Vitaceae	KUNI00433605	1	99.2	120	1	0	1	120	1	120	6e-61	237.7
g17066.t1	221950at33090	Forkhead box protein G1	F6HQU3	Uncharacterized Protein	Yes	Vitis vinifera	Vitaceae	KUNI00433605	1	99.2	120	1	0	1	120	1	120	2.7e-61	238.8
g46185.t1	133597at33090	SANT/Myb domain	F6HPQ3	Uncharacterized Protein	Yes	Vitis vinifera	Vitaceae	KUNI00433612	1	99.8	457	1	0	1	457	1	457	1.5e-266	922.5
g1312.t1	133597at33090	SANT/Myb domain	F6HPQ3	Uncharacterized Protein	Yes	Vitis vinifera	Vitaceae	KUNI00433612	1	99.1	457	4	0	1	457	1	457	1.9e-264	915.6
g18508.t1	88078at33090	Non-haem dioxygenase N-terminal domain	F6HYA8	DIOX_N domain-containing protein	Yes	Vitis vinifera	Vitaceae	KUNI00433626	1	99.2	373	3	0	1	373	1	373	4.7e-213	744.6
g62622.t1	88078at33090	Non-haem dioxygenase N-terminal domain	F6HYA8	DIOX_N domain-containing protein	Yes	Vitis vinifera	Vitaceae	KUNI00433626	1	99.7	373	1	0	1	373	1	373	1.2e-213	746.5
g23332.t1	27772at33090	Transmembrane 9 superfamily member	F6HYJ2	Transmembrane 9 superfamily member	Yes	Vitis vinifera	Vitaceae	KUNI00433627	1	99.7	646	2	0	1	646	1	646	0	1283.5
g67323.t1	27772at33090	Transmembrane 9 superfamily member	F6HYJ2	Transmembrane 9 superfamily member	Yes	Vitis vinifera	Vitaceae	KUNI00433627	1	100	646	0	0	1	646	1	646	0	1287.7
g13705.t1	216090at33090	Protein of unknown function DUF761, plant	F6HZK1	Uncharacterized Protein	Yes	Vitis vinifera	Vitaceae	KUNI00433639	1	96.6	205	7	0	1	205	1	205	1.3e-103	380.2
g58036.t1	216090at33090	Protein of unknown function DUF761, plant	F6HZK1	Uncharacterized Protein	Yes	Vitis vinifera	Vitaceae	KUNI00433639	1	100	205	0	0	1	205	1	205	4.1e-110	401.7
g18236.t1	209059at33090	uncharacterized protein LOC109001943	F6HXV6	Uncharacterized Protein	Yes	Vitis vinifera	Vitaceae	KUNI00433670	1	97.7	131	3	0	1	131	1	131	2.9e-64	248.8
g62350.t1	209059at33090	uncharacterized protein LOC109001943	F6HXV6	Uncharacterized Protein	Yes	Vitis vinifera	Vitaceae	KUNI00433670	1	99.2	132	1	0	1	132	1	132	4e-66	255
g62944.t1	125277at33090	ADP,ATP carrier protein	F6HX76	ADP,ATP carrier protein	Yes	Vitis vinifera	Vitaceae	KUNI00433676	1	99.7	621	2	0	1	621	1	621	0	1210.7
g18787.t1	125277at33090	ADP,ATP carrier protein	F6HX76	ADP,ATP carrier protein	Yes	Vitis vinifera	Vitaceae	KUNI00433676	1	99	621	6	0	1	621	1	621	0	1204.9
g18828.t1	50895at33090	Cytochrome P450	F6HX90	Uncharacterized Protein	Yes	Vitis vinifera	Vitaceae	KUNI00433677	1	98.3	541	7	1	1	539	1	541	1.7e-304	1048.9
g63003.t1	50895at33090	Cytochrome P450	F6HX90	Uncharacterized Protein	Yes	Vitis vinifera	Vitaceae	KUNI00433677	1	98.7	541	5	1	1	539	1	541	6.8e-306	1053.5
g70334.t1	73207at33090	RING-type E3 ubiquitin transferase	F6HCB0	RING-type E3 ubiquitin transferase	Yes	Vitis vinifera	Vitaceae	KUNI00433683	1	99.7	688	2	0	1	688	1	688	9.6e-305	1050
g26399.t1	73207at33090	RING-type E3 ubiquitin transferase	F6HCB0	RING-type E3 ubiquitin transferase	Yes	Vitis vinifera	Vitaceae	KUNI00433683	1	99.4	688	4	0	1	688	1	688	4e-303	1044.6
g12362.t1	78444at33090	Cytochrome P450	F6HA82	Uncharacterized Protein	Yes	Vitis vinifera	Vitaceae	KUNI00433718	1	99.4	508	3	0	1	508	1	508	4.5e-291	1004.2
g12389.t1	78444at33090	Cytochrome P450	F6HA82	Uncharacterized Protein	Yes	Vitis vinifera	Vitaceae	KUNI00433718	1	99.2	508	4	0	1	508	1	508	2.2e-290	1001.9
g12397.t1	78444at33090	Cytochrome P450	F6HA82	Uncharacterized Protein	Yes	Vitis vinifera	Vitaceae	KUNI00433718	1	99.2	508	4	0	1	508	1	508	2.2e-290	1001.9
g56789.t1	78444at33090	Cytochrome P450	F6HA82	Uncharacterized Protein	Yes	Vitis vinifera	Vitaceae	KUNI00433718	1	99.4	508	3	0	1	508	1	508	5.8e-291	1003.8
g12358.t1	78444at33090	Cytochrome P450	F6HA82	Uncharacterized Protein	Yes	Vitis vinifera	Vitaceae	KUNI00433718	1	98.4	508	8	0	1	508	1	508	7.1e-289	996.9
g12394.t1	78444at33090	Cytochrome P450	F6HA82	Uncharacterized Protein	Yes	Vitis vinifera	Vitaceae	KUNI00433718	1	99.2	508	4	0	1	508	1	508	2.2e-290	1001.9
g12363.t1	78444at33090	Cytochrome P450	F6HA82	Uncharacterized Protein	Yes	Vitis vinifera	Vitaceae	KUNI00433718	1	99.2	508	4	0	1	508	1	508	2.2e-290	1001.9
g56796.t1	78444at33090	Cytochrome P450	F6HA82	Uncharacterized Protein	Yes	Vitis vinifera	Vitaceae	KUNI00433718	1	98	508	10	0	1	508	1	508	3.9e-287	991.1
g12387.t1	78444at33090	Cytochrome P450	F6HA82	Uncharacterized Protein	Yes	Vitis vinifera	Vitaceae	KUNI00433718	1	99.6	508	2	0	1	508	1	508	3.1e-292	1008.1
g56777.t1	78444at33090	Cytochrome P450	F6HA82	Uncharacterized Protein	Yes	Vitis vinifera	Vitaceae	KUNI00433718	1	99	508	5	0	1	508	1	508	2.2e-290	1001.9
g12380.t1	78444at33090	Cytochrome P450	F6HA82	Uncharacterized Protein	Yes	Vitis vinifera	Vitaceae	KUNI00433718	1	98.9	350	4	0	1	350	159	508	2.9e-196	688.7
g25892.t1	75112at33090	T-complex 11	F6H905	Uncharacterized Protein	Yes	Vitis vinifera	Vitaceae	KUNI00433728	1	99.5	1186	6	0	1	1186	1	1186	0	2186.4
g69897.t1	75112at33090	T-complex 11	F6H905	Uncharacterized Protein	Yes	Vitis vinifera	Vitaceae	KUNI00433728	1	99.6	1186	5	0	1	1186	1	1186	0	2188.7
g61662.t1	53155at33090	Cytochrome P450	F6HKG0	Uncharacterized Protein	Yes	Vitis vinifera	Vitaceae	KUNI00433752	1	98.4	508	8	0	1	508	1	508	1.9e-297	1025.4
g60036.t1	104375at33090	Transcription factor GRAS	F6HMQ2	GRAS domain-containing protein	Yes	Vitis vinifera	Vitaceae	KUNI00433768	1	99.7	782	2	0	1	782	1	782	0	1478
g15912.t1	104375at33090	Transcription factor GRAS	F6HMQ2	GRAS domain-containing protein	Yes	Vitis vinifera	Vitaceae	KUNI00433768	1	99.9	782	1	0	1	782	1	782	0	1479.2
g65747.t1	69292at33090	FAD-binding, type PCMH-like superfamily	F6HM01	FAD-binding PCMH-type domain-containing protein	Yes	Vitis vinifera	Vitaceae	KUNI00433775	1	98.9	539	6	0	1	539	1	539	0	1087.4
g21608.t1	69292at33090	FAD-binding, type PCMH-like superfamily	F6HM01	FAD-binding PCMH-type domain-containing protein	Yes	Vitis vinifera	Vitaceae	KUNI00433775	1	99.4	539	3	0	1	539	1	539	0	1089.7
g44997.t1	43332at33090	Glycoside hydrolase family 3 C-terminal domain	F6HF71	Uncharacterized Protein	Yes	Vitis vinifera	Vitaceae	KUNI00433783	1	99.7	627	2	0	1	627	1	627	0	1265.4
g76.t1	43332at33090	Glycoside hydrolase family 3 C-terminal domain	F6HF71	Uncharacterized Protein	Yes	Vitis vinifera	Vitaceae	KUNI00433783	1	99.4	627	4	0	1	627	1	627	0	1261.9
g46379.t1	19845at33090	Leucine-rich repeat	F6HGD8	Protein kinase domain-containing protein	Yes	Vitis vinifera	Vitaceae	KUNI00433785	1	100	988	0	0	1	988	1	988	6.2e-289	998
g1635.t1	19845at33090	Leucine-rich repeat	F6HGD8	Protein kinase domain-containing protein	Yes	Vitis vinifera	Vitaceae	KUNI00433785	1	99.6	988	4	0	1	988	1	988	3.4e-287	992.3
g45155.t1	53607at33090	Oligopeptide transporter, OPT superfamily	F6HF40	Uncharacterized Protein	Yes	Vitis vinifera	Vitaceae	KUNI00433793	1	100	713	0	0	1	713	1	713	0	1422.5
g255.t1	53607at33090	Oligopeptide transporter, OPT superfamily	F6HF40	Uncharacterized Protein	Yes	Vitis vinifera	Vitaceae	KUNI00433793	1	94.8	712	37	0	1	712	1	712	0	1344.3
g258.t1	53607at33090	Oligopeptide transporter, OPT superfamily	F6HF40	Uncharacterized Protein	Yes	Vitis vinifera	Vitaceae	KUNI00433793	1	99	713	6	1	1	713	1	712	0	1400.6
g41315.t1	43106at33090	Pentatricopeptide repeat	F6HJC8	DYW_deaminase domain-containing protein	Yes	Vitis vinifera	Vitaceae	KUNI00433800	1	99	573	6	0	1	573	1	573	0	1144.8
g82461.t1	43106at33090	Pentatricopeptide repeat	F6HJC8	DYW_deaminase domain-containing protein	Yes	Vitis vinifera	Vitaceae	KUNI00433800	1	100	573	0	0	1	573	1	573	0	1156
g64688.t1	93915at33090	Terpene synthase, N-terminal domain	E5GAH4	(3S)-linalool/(E)-nerolidol /(E,E)-geranyl linalool synthase	Yes	Vitis vinifera	Vitaceae	KUNI00433859	1	97.8	541	12	0	4	544	5	545	0	1094.3
g20577.t1	93915at33090	Terpene synthase, N-terminal domain	E5GAH4	(3S)-linalool/(E)-nerolidol /(E,E)-geranyl linalool synthase	Yes	Vitis vinifera	Vitaceae	KUNI00433859	1	97.4	545	14	0	1	545	1	545	0	1101.3
g13722.t1	93915at33090	Terpene synthase, N-terminal domain	E5GAH4	(3S)-linalool/(E)-nerolidol /(E,E)-geranyl linalool synthase	Yes	Vitis vinifera	Vitaceae	KUNI00433859	1	97.6	545	13	0	1	545	1	545	0	1102.8
g20583.t1	93915at33090	Terpene synthase, N-terminal domain	E5GAH4	(3S)-linalool/(E)-nerolidol /(E,E)-geranyl linalool synthase	Yes	Vitis vinifera	Vitaceae	KUNI00433859	1	97.8	545	12	0	1	545	1	545	0	1107.8
g64675.t1	93915at33090	Terpene synthase, N-terminal domain	E5GAH4	(3S)-linalool/(E)-nerolidol /(E,E)-geranyl linalool synthase	Yes	Vitis vinifera	Vitaceae	KUNI00433859	1	98.3	545	9	0	1	545	1	545	0	1106.3
g79060.t1	137149at33090	Homeobox domain	F6GSK3	Homeobox domain-containing protein	Yes	Vitis vinifera	Vitaceae	KUNI00434162	1	98.8	344	4	0	4	347	1	344	3.3e-192	675.2
g36136.t1	137149at33090	Homeobox domain	F6GSK3	Homeobox domain-containing protein	Yes	Vitis vinifera	Vitaceae	KUNI00434162	1	99.4	344	2	0	4	347	1	344	1e-193	680.2
g8111.t1	160846at33090	Proteasome subunit alpha type	A0A1U8AEH2	Proteasome subunit alpha type	Yes	Nelumbo nucifera	Nelumbonaceae	KUNI00434479	1	99.2	249	2	0	1	249	1	249	6.1e-132	474.6
g52555.t1	160846at33090	Proteasome subunit alpha type	A0A1U8AEH2	Proteasome subunit alpha type	Yes	Nelumbo nucifera	Nelumbonaceae	KUNI00434479	1	99.2	249	2	0	1	249	1	249	6.1e-132	474.6
g3755.t1	203030at33090	SANT/Myb domain	Q8L5P1	Myb-related transcription factor VlMYBA2	Yes	Vitis labrusca x Vitis vinifera	Vitaceae	KUNI00434582	1	99.3	307	2	0	1	307	1	307	4.8e-179	631.3
g81314.t1	103091at33090	NAD(P)-binding domain superfamily	A0A0M4C590	Progesterone 5-beta-reductase	Yes	Vitis vinifera	Vitaceae	KUNI00434668	1	98.7	390	5	0	1	390	1	390	1.4e-236	822.8
g40211.t1	103091at33090	NAD(P)-binding domain superfamily	A0A0M4C590	Progesterone 5-beta-reductase	Yes	Vitis vinifera	Vitaceae	KUNI00434668	1	97.2	390	11	0	1	390	1	390	3.9e-234	814.7
g72835.t1	180170at33090	Heavy metal-associated domain, HMA	F6I4N0	HMA domain-containing protein	Yes	Vitis vinifera	Vitaceae	KUNI00435017	1	94.6	351	18	1	1	351	1	350	7e-142	508.1
g29233.t1	180170at33090	Heavy metal-associated domain, HMA	F6I4N0	HMA domain-containing protein	Yes	Vitis vinifera	Vitaceae	KUNI00435017	1	95.4	350	16	0	1	350	1	350	1.7e-140	503.4
g43652.t1	110226at33090	WEB family	F6I569	Uncharacterized Protein	Yes	Vitis vinifera	Vitaceae	KUNI00435021	1	98	650	13	0	1	650	1	650	1.1e-230	803.9
g84806.t1	110226at33090	WEB family	F6I569	Uncharacterized Protein	Yes	Vitis vinifera	Vitaceae	KUNI00435021	1	98	650	13	0	1	650	1	650	1.1e-230	803.9
g54759.t1	54669at33090	Membrane attack complex component/perforin (MACPF) domain	F6I4G4	MACPF domain-containing protein	Yes	Vitis vinifera	Vitaceae	KUNI00435025	1	99.8	614	1	0	1	614	1	614	0	1252.7
g10136.t1	54669at33090	Membrane attack complex component/perforin (MACPF) domain	F6I4G4	MACPF domain-containing protein	Yes	Vitis vinifera	Vitaceae	KUNI00435025	1	99.8	614	1	0	1	614	1	614	0	1252.7
g72850.t1	134491at33090	F-actin-capping protein subunit alpha	F6I4M2	F-actin-capping protein subunit alpha	Yes	Vitis vinifera	Vitaceae	KUNI00435026	1	99.7	307	1	0	1	307	1	307	4e-178	628.2
g29246.t1	134491at33090	F-actin-capping protein subunit alpha	F6I4M2	F-actin-capping protein subunit alpha	Yes	Vitis vinifera	Vitaceae	KUNI00435026	1	100	307	0	0	1	307	1	307	3.7e-179	631.7
g4282.t1	40349at33090	Protein kinase domain	F6I104	Protein kinase domain-containing protein	Yes	Vitis vinifera	Vitaceae	KUNI00435041	1	99.3	681	5	0	1	681	1	681	0	1349.7
g4282.t3	40349at33090	Protein kinase domain	F6I104	Protein kinase domain-containing protein	Yes	Vitis vinifera	Vitaceae	KUNI00435041	1	98.5	686	5	1	1	686	1	681	0	1343.9
g49021.t2	40349at33090	Protein kinase domain	F6I104	Protein kinase domain-containing protein	Yes	Vitis vinifera	Vitaceae	KUNI00435041	1	98.7	686	4	1	1	686	1	681	0	1342.8
g49021.t3	40349at33090	Protein kinase domain	F6I104	Protein kinase domain-containing protein	Yes	Vitis vinifera	Vitaceae	KUNI00435041	1	99.1	683	4	1	1	683	1	681	0	1345.1
g49021.t1	40349at33090	Protein kinase domain	F6I104	Protein kinase domain-containing protein	Yes	Vitis vinifera	Vitaceae	KUNI00435041	1	99.4	681	4	0	1	681	1	681	0	1349.3
g4282.t2	40349at33090	Protein kinase domain	F6I104	Protein kinase domain-containing protein	Yes	Vitis vinifera	Vitaceae	KUNI00435041	1	99	683	5	1	1	683	1	681	0	1345.5
g33489.t1	9485at33090	C2 domain	F6I605	Uncharacterized Protein	Yes	Vitis vinifera	Vitaceae	KUNI00435109	1	98.8	1020	10	1	1	1020	1	1018	0	2027.3
g76756.t1	9485at33090	C2 domain	F6I605	Uncharacterized Protein	Yes	Vitis vinifera	Vitaceae	KUNI00435109	1	99.5	1020	3	1	1	1020	1	1018	0	2045.8
g64690.t2	93915at33090	Terpene synthase, N-terminal domain	F6I7F6	Uncharacterized Protein	Yes	Vitis vinifera	Vitaceae	KUNI00435128	1	98.2	384	6	1	1	383	5	388	2e-219	765.8
g64690.t1	93915at33090	Terpene synthase, N-terminal domain	F6I7F6	Uncharacterized Protein	Yes	Vitis vinifera	Vitaceae	KUNI00435128	1	98.2	388	6	1	1	387	1	388	1.7e-221	772.7
g26781.t1	5945at33090	PurM-like, C-terminal domain	A0A4U5QZV6	Phosphoribosylformylglycinamidine synthase family protein	Yes	Populus alba	Salicaceae	KUNI00435510	1	85.5	1415	200	4	1	1412	1	1413	0	2454.9
g54460.t1	91549at33090	Pentatricopeptide repeat	D7SNQ6	Uncharacterized Protein	Yes	Vitis vinifera	Vitaceae	KUNI00435666	1	99.3	430	3	0	1	430	1	430	4.9e-246	854.4
g9864.t1	91549at33090	Pentatricopeptide repeat	D7SNQ6	Uncharacterized Protein	Yes	Vitis vinifera	Vitaceae	KUNI00435666	1	99.1	430	4	0	1	430	1	430	1.2e-244	849.7
g7698.t1	174607at33090	Gdt1 family	D7SPR6	GDT1 family protein	Yes	Vitis vinifera	Vitaceae	KUNI00435679	1	100	291	0	0	1	291	1	291	5.6e-153	544.7
g52150.t1	174607at33090	Gdt1 family	D7SPR6	GDT1 family protein	Yes	Vitis vinifera	Vitaceae	KUNI00435679	1	100	291	0	0	1	291	1	291	5.6e-153	544.7
g24023.t2	99002at33090	UbiA prenyltransferase family	D7SQD2	Uncharacterized Protein	Yes	Vitis vinifera	Vitaceae	KUNI00435684	1	97	406	7	1	1	401	1	406	4.9e-208	728
g24023.t1	99002at33090	UbiA prenyltransferase family	D7SQD2	Uncharacterized Protein	Yes	Vitis vinifera	Vitaceae	KUNI00435684	1	98.5	406	6	0	1	406	1	406	3.9e-213	745
g55876.t1	223568at33090	Methyl-CpG DNA binding	D7SKK8	Uncharacterized Protein	Yes	Vitis vinifera	Vitaceae	KUNI00435698	1	99.5	212	1	0	41	252	1	212	4.6e-119	431.8
g11375.t1	223568at33090	Methyl-CpG DNA binding	D7SKK8	Uncharacterized Protein	Yes	Vitis vinifera	Vitaceae	KUNI00435698	1	98.6	213	2	1	41	253	1	212	1.2e-116	423.7
g32617.t1	218178at33090	AP2/ERF domain	D7SLY3	AP2/ERF domain-containing protein	Yes	Vitis vinifera	Vitaceae	KUNI00435700	1	96.6	205	6	1	1	204	1	205	2.7e-106	389
g32618.t1	218178at33090	AP2/ERF domain	D7SLY3	AP2/ERF domain-containing protein	Yes	Vitis vinifera	Vitaceae	KUNI00435700	1	94.7	206	10	1	1	206	1	205	7.6e-104	380.9
g75935.t1	218178at33090	AP2/ERF domain	D7SLY3	AP2/ERF domain-containing protein	Yes	Vitis vinifera	Vitaceae	KUNI00435700	1	100	205	0	0	1	205	1	205	3.4e-112	408.7
g74058.t1	226330at33090	Proteasome maturation factor Ump1	D7SMR3	Uncharacterized Protein	Yes	Vitis vinifera	Vitaceae	KUNI00435707	1	100	141	0	0	1	141	1	141	5.4e-77	291.2
g30608.t1	226330at33090	Proteasome maturation factor Ump1	D7SMR3	Uncharacterized Protein	Yes	Vitis vinifera	Vitaceae	KUNI00435707	1	98.6	141	2	0	1	141	1	141	2.1e-76	289.3
g30719.t1	90491at33090	Cytochrome P450	D7SMP3	Uncharacterized Protein	Yes	Vitis vinifera	Vitaceae	KUNI00435713	1	99.4	464	3	0	1	464	1	464	1.3e-273	946
g74167.t1	90491at33090	Cytochrome P450	D7SMP3	Uncharacterized Protein	Yes	Vitis vinifera	Vitaceae	KUNI00435713	1	100	464	0	0	1	464	1	464	2.4e-275	951.8
g53052.t1	160024at33090	Pumilio homology domain	D7SY95	PUM-HD domain-containing protein	Yes	Vitis vinifera	Vitaceae	KUNI00435726	1	100	662	0	0	1	662	1	662	0	1245.3
g8572.t1	160024at33090	Pumilio homology domain	D7SY95	PUM-HD domain-containing protein	Yes	Vitis vinifera	Vitaceae	KUNI00435726	1	100	662	0	0	1	662	1	662	0	1245.3
g41361.t1	122422at33090	Short-chain dehydrogenase/reductase SDR	D7SXZ2	Uncharacterized Protein	Yes	Vitis vinifera	Vitaceae	KUNI00435727	1	94	249	11	1	1	245	1	249	6.4e-126	454.5
g82492.t1	122422at33090	Short-chain dehydrogenase/reductase SDR	D7SXZ2	Uncharacterized Protein	Yes	Vitis vinifera	Vitaceae	KUNI00435727	1	99.4	343	2	0	1	343	1	343	5.5e-192	674.5
g12129.t1	51774at33090	Pentatricopeptide repeat	D7T1K9	Uncharacterized Protein	Yes	Vitis vinifera	Vitaceae	KUNI00435744	1	98.3	665	11	0	1	665	1	665	6.2e-232	808.1
g56566.t1	51774at33090	Pentatricopeptide repeat	D7T1K9	Uncharacterized Protein	Yes	Vitis vinifera	Vitaceae	KUNI00435744	1	100	665	0	0	1	665	1	665	2e-238	829.7
g30968.t1	231148at33090	Ribosomal protein L27	D7SVP5	Uncharacterized Protein	Yes	Vitis vinifera	Vitaceae	KUNI00435770	1	99.5	186	1	0	1	186	1	186	8.6e-99	364
g74415.t1	231148at33090	Ribosomal protein L27	D7SVP5	Uncharacterized Protein	Yes	Vitis vinifera	Vitaceae	KUNI00435770	1	98.9	186	2	0	1	186	1	186	3.9e-99	365.2
g56124.t3	175971at33090	Josephin domain	D7SK18	Josephin domain-containing protein	Yes	Vitis vinifera	Vitaceae	KUNI00435876	1	99.5	184	1	0	1	184	1	184	5.2e-104	381.3
g79160.t1	182336at33090	Reticulon-like protein	D7SJ32	Reticulon-like protein	Yes	Vitis vinifera	Vitaceae	KUNI00435881	1	99.1	212	2	0	1	212	1	212	2.2e-114	416
g36233.t1	182336at33090	Reticulon-like protein	D7SJ32	Reticulon-like protein	Yes	Vitis vinifera	Vitaceae	KUNI00435881	1	96.7	212	7	0	1	212	1	212	2.5e-110	402.5
g13626.t2	58651at33090	Protein-tyrosine phosphatase-like	A0A446S3Q6	Uncharacterized Protein	Yes	Triticum turgidum subsp. durum	Poaceae	KUNI00436079	1	80.4	168	32	1	1	168	167	333	1.4e-68	263.5
g45669.t1	8266at33090	Cation/H+ exchanger	D0V1M4	Salt overly sensitive 1	Yes	Vitis vinifera	Vitaceae	KUNI00436133	1	99.2	602	5	0	1	602	540	1141	0	1170.2
g789.t1	8266at33090	Cation/H+ exchanger	D0V1M4	Salt overly sensitive 1	Yes	Vitis vinifera	Vitaceae	KUNI00436133	1	98.5	802	10	2	12	812	341	1141	0	1546.6
g789.t2	8266at33090	Cation/H+ exchanger	D0V1M4	Salt overly sensitive 1	Yes	Vitis vinifera	Vitaceae	KUNI00436133	1	98.5	602	8	1	1	601	540	1141	0	1161
g84406.t1	233487at33090	ATP synthase, F0 complex, subunit G, mitochondrial	E0CT31	Uncharacterized Protein	Yes	Vitis vinifera	Vitaceae	KUNI00436529	1	99.2	122	1	0	1	122	1	122	2.4e-65	252.3
g43243.t1	233487at33090	ATP synthase, F0 complex, subunit G, mitochondrial	E0CT31	Uncharacterized Protein	Yes	Vitis vinifera	Vitaceae	KUNI00436529	1	99.2	122	1	0	1	122	1	122	2.4e-65	252.3
g40636.t1	172673at33090	TRAM/LAG1/CLN8 homology domain	E0CQI4	TLC domain-containing protein	Yes	Vitis vinifera	Vitaceae	KUNI00436567	1	97.8	231	5	0	1	231	1	231	1.1e-122	443.7
g81744.t1	172673at33090	TRAM/LAG1/CLN8 homology domain	E0CQI4	TLC domain-containing protein	Yes	Vitis vinifera	Vitaceae	KUNI00436567	1	98.3	231	4	0	1	231	1	231	4.8e-123	444.9
g5900.t1	217701at33090	Ribosomal protein L27e	A0A0C9RV85	60S ribosomal protein L27	Yes	Wollemia nobilis	Araucariaceae	KUNI00436861	1	61.4	70	27	0	1	70	1	70	1.4e-13	79.7
g78715.t1	8347at33090	RING-type E3 ubiquitin transferase	E0CV89	RING-type E3 ubiquitin transferase	Yes	Vitis vinifera	Vitaceae	KUNI00436881	1	99.6	1003	4	0	1	1003	1	1003	0	1758.4
g35794.t1	8347at33090	RING-type E3 ubiquitin transferase	E0CV89	RING-type E3 ubiquitin transferase	Yes	Vitis vinifera	Vitaceae	KUNI00436881	1	99.1	1003	9	0	1	1003	1	1003	0	1751.5
g70825.t1	183559at33090	Myb/SANT-like domain	D7TMH6	Myb_DNA-bind_3 domain-containing protein	Yes	Vitis vinifera	Vitaceae	KUNI00436973	1	99.2	264	2	0	1	264	1	264	4.1e-155	551.6
g26942.t1	183559at33090	Myb/SANT-like domain	D7TMH6	Myb_DNA-bind_3 domain-containing protein	Yes	Vitis vinifera	Vitaceae	KUNI00436973	1	98.9	264	3	0	1	264	1	264	1.2e-154	550.1
g70673.t1	34989at33090	Laccase	D7TLR5	Laccase	Yes	Vitis vinifera	Vitaceae	KUNI00436983	1	99.5	583	3	0	1	583	1	583	0	1198.7
g26765.t1	34989at33090	Laccase	D7TLR5	Laccase	Yes	Vitis vinifera	Vitaceae	KUNI00436983	1	99.1	583	5	0	1	583	1	583	0	1196.4
g26998.t1	191923at33090	Lateral organ boundaries, LOB	D7TME0	LOB domain-containing protein	Yes	Vitis vinifera	Vitaceae	KUNI00436986	1	97.7	177	0	2	1	177	1	173	5e-80	301.6
g70874.t1	191923at33090	Lateral organ boundaries, LOB	D7TME0	LOB domain-containing protein	Yes	Vitis vinifera	Vitaceae	KUNI00436986	1	100	173	0	0	1	173	1	173	8.1e-83	310.8
g49501.t1	128068at33090	Oxoglutarate/iron-dependent dioxygenase	D7TPR0	Fe2OG dioxygenase domain-containing protein	Yes	Vitis vinifera	Vitaceae	KUNI00437000	1	98.8	342	4	0	1	342	1	342	1.1e-197	693.3
g49506.t1	128068at33090	Oxoglutarate/iron-dependent dioxygenase	D7TPR0	Fe2OG dioxygenase domain-containing protein	Yes	Vitis vinifera	Vitaceae	KUNI00437000	1	97.7	342	8	0	1	342	1	342	1.2e-194	683.3
g4716.t1	128068at33090	Oxoglutarate/iron-dependent dioxygenase	D7TPQ0	Fe2OG dioxygenase domain-containing protein	Yes	Vitis vinifera	Vitaceae	KUNI00437003	1	99.4	342	2	0	1	342	1	342	2.9e-201	705.3
g49511.t1	128068at33090	Oxoglutarate/iron-dependent dioxygenase	D7TPQ0	Fe2OG dioxygenase domain-containing protein	Yes	Vitis vinifera	Vitaceae	KUNI00437003	1	99.7	342	1	0	1	342	1	342	2.2e-201	705.7
g2266.t1	158969at33090	Protein BYPASS-related	D7TV60	Uncharacterized Protein	Yes	Vitis vinifera	Vitaceae	KUNI00437048	1	99.5	390	2	0	1	390	1	390	6.6e-218	760.8
g47055.t1	158969at33090	Protein BYPASS-related	D7TV60	Uncharacterized Protein	Yes	Vitis vinifera	Vitaceae	KUNI00437048	1	99.2	390	3	0	1	390	1	390	2.5e-217	758.8
g38959.t1	170319at33090	Major facilitator, sugar transporter-like	D7TY84	MFS domain-containing protein	Yes	Vitis vinifera	Vitaceae	KUNI00437063	1	99.1	527	5	0	1	527	1	527	4.8e-296	1020.8
g80244.t1	170319at33090	Major facilitator, sugar transporter-like	D7TY84	MFS domain-containing protein	Yes	Vitis vinifera	Vitaceae	KUNI00437063	1	99.4	527	1	1	1	525	1	527	1.8e-295	1018.8
g43524.t1	174860at33090	Wax synthase domain	D7T854	MBOAT_2 domain-containing protein	Yes	Vitis vinifera	Vitaceae	KUNI00437124	1	98.3	347	6	0	1	347	1	347	9.5e-192	673.7
g84669.t1	174860at33090	Wax synthase domain	D7T854	MBOAT_2 domain-containing protein	Yes	Vitis vinifera	Vitaceae	KUNI00437124	1	99.7	347	1	0	1	347	1	347	5e-193	677.9
g49935.t1	123226at33090	NADP-dependent oxidoreductase domain	D7T3I7	Aldo_ket_red domain-containing protein	Yes	Vitis vinifera	Vitaceae	KUNI00437139	1	99.7	319	1	0	1	319	1	319	3.8e-179	631.7
g5108.t2	123226at33090	NADP-dependent oxidoreductase domain	D7T3I7	Aldo_ket_red domain-containing protein	Yes	Vitis vinifera	Vitaceae	KUNI00437139	1	98.4	319	5	0	45	363	1	319	1.5e-176	623.2
g5108.t1	123226at33090	NADP-dependent oxidoreductase domain	D7T3I7	Aldo_ket_red domain-containing protein	Yes	Vitis vinifera	Vitaceae	KUNI00437139	1	98.4	319	5	0	1	319	1	319	1e-176	623.6
g68836.t1	103136at33090	F-box domain	D7TEL0	Uncharacterized Protein	Yes	Vitis vinifera	Vitaceae	KUNI00437192	1	99.8	423	1	0	1	423	1	423	1.2e-252	876.3
g24793.t1	103136at33090	F-box domain	D7TEL0	Uncharacterized Protein	Yes	Vitis vinifera	Vitaceae	KUNI00437192	1	96.9	423	13	0	1	423	1	423	1.8e-245	852.4
g44937.t1	90491at33090	Cytochrome P450	D7T9Y8	Uncharacterized Protein	Yes	Vitis vinifera	Vitaceae	KUNI00437206	1	100	463	0	0	1	463	1	463	1.3e-273	946
g21.t1	90491at33090	Cytochrome P450	D7T9Y8	Uncharacterized Protein	Yes	Vitis vinifera	Vitaceae	KUNI00437206	1	99.6	463	2	0	1	463	1	463	2.9e-273	944.9
g22863.t1	66428at33090	Pentatricopeptide repeat	D7TBM8	Uncharacterized Protein	Yes	Vitis vinifera	Vitaceae	KUNI00437232	1	97.8	636	14	0	1	636	1	636	3.2e-137	493.4
g66870.t1	66428at33090	Pentatricopeptide repeat	D7TBM8	Uncharacterized Protein	Yes	Vitis vinifera	Vitaceae	KUNI00437232	1	98.4	636	10	0	1	636	1	636	8.7e-135	485.3
g18588.t1	197700at33090	2Fe-2S ferredoxin-like superfamily	D7U0F6	2Fe-2S ferredoxin-type domain-containing protein	Yes	Vitis vinifera	Vitaceae	KUNI00437409	1	97.9	191	4	0	1	191	1	191	7.5e-106	387.5
g62705.t1	197700at33090	2Fe-2S ferredoxin-like superfamily	D7U0F6	2Fe-2S ferredoxin-type domain-containing protein	Yes	Vitis vinifera	Vitaceae	KUNI00437409	1	99.5	191	1	0	1	191	1	191	4e-107	391.7
g75585.t2	50673at33090	Aminoacyl-tRNA synthetase, class II	A0A4U5QG04	Asparaginyl-tRNA synthetase family protein	Yes	Populus alba	Salicaceae	KUNI00437440	1	53.1	307	90	5	2	272	163	451	1.8e-76	290.4
g23839.t1	149062at33090	Thioredoxin-like fold	D7UBK5	Uncharacterized Protein	Yes	Vitis vinifera	Vitaceae	KUNI00437449	1	99.4	326	2	0	1	326	1	326	8.4e-182	640.6
g67810.t1	149062at33090	Thioredoxin-like fold	D7UBK5	Uncharacterized Protein	Yes	Vitis vinifera	Vitaceae	KUNI00437449	1	100	326	0	0	1	326	1	326	2e-183	646
g20755.t2	97685at33090	Kelch repeat type 1	D7U6T3	Uncharacterized Protein	Yes	Vitis vinifera	Vitaceae	KUNI00437469	1	98.8	332	4	0	1	332	36	367	4.6e-196	688
g20755.t1	97685at33090	Kelch repeat type 1	D7U6T3	Uncharacterized Protein	Yes	Vitis vinifera	Vitaceae	KUNI00437469	1	98.1	367	7	0	1	367	1	367	3.5e-213	745
g64879.t1	97685at33090	Kelch repeat type 1	D7U6T3	Uncharacterized Protein	Yes	Vitis vinifera	Vitaceae	KUNI00437469	1	98.9	367	4	0	1	367	1	367	1.3e-215	753.1
g32819.t1	132469at33090	DNA recombination and repair protein Rad51-like, C-terminal	D7U7X0	RECA_2 domain-containing protein	Yes	Vitis vinifera	Vitaceae	KUNI00437482	1	99.1	346	3	0	1	346	1	346	3e-190	668.7
g76125.t1	132469at33090	DNA recombination and repair protein Rad51-like, C-terminal	D7U7X0	RECA_2 domain-containing protein	Yes	Vitis vinifera	Vitaceae	KUNI00437482	1	99.4	346	2	0	1	346	1	346	4.7e-191	671.4
g32677.t1	222123at33090	protein BIC1-like	F6GV83	Uncharacterized Protein	Yes	Vitis vinifera	Vitaceae	KUNI00437843	1	94.2	172	10	0	1	172	1	172	6.3e-88	327.8
g75986.t1	222123at33090	protein BIC1-like	F6GV83	Uncharacterized Protein	Yes	Vitis vinifera	Vitaceae	KUNI00437843	1	96.5	172	6	0	1	172	1	172	8.8e-90	334
g56087.t1	70136at33090	Tubulin	F6GUV7	Tubulin beta chain	Yes	Vitis vinifera	Vitaceae	KUNI00437861	1	100	446	0	0	1	446	1	446	4.1e-264	914.4
g11571.t1	70136at33090	Tubulin	F6GUV7	Tubulin beta chain	Yes	Vitis vinifera	Vitaceae	KUNI00437861	1	99.8	446	1	0	1	446	1	446	1.2e-263	912.9
g55354.t1	174855at33090	2-C-methyl-D-erythritol 4-phosphate cytidylyltransferase	F6GUR8	Uncharacterized Protein	Yes	Vitis vinifera	Vitaceae	KUNI00437876	1	99.4	315	2	0	1	315	1	315	6.2e-174	614.4
g10810.t2	174855at33090	2-C-methyl-D-erythritol 4-phosphate cytidylyltransferase	F6GUR8	Uncharacterized Protein	Yes	Vitis vinifera	Vitaceae	KUNI00437876	1	96	321	7	2	1	321	1	315	1.5e-167	593.2
g55354.t2	174855at33090	2-C-methyl-D-erythritol 4-phosphate cytidylyltransferase	F6GUR8	Uncharacterized Protein	Yes	Vitis vinifera	Vitaceae	KUNI00437876	1	97.8	320	2	1	1	320	1	315	2.6e-172	609
g10810.t1	174855at33090	2-C-methyl-D-erythritol 4-phosphate cytidylyltransferase	F6GUR8	Uncharacterized Protein	Yes	Vitis vinifera	Vitaceae	KUNI00437876	1	97.5	316	7	1	1	316	1	315	3.5e-169	598.6
g55933.t1	214626at33090	GTP binding domain	F6GV14	OBG-type G domain-containing protein	Yes	Vitis vinifera	Vitaceae	KUNI00437877	1	99.8	535	1	0	1	535	1	535	8.6e-285	983.4
g11427.t1	214626at33090	GTP binding domain	F6GV14	OBG-type G domain-containing protein	Yes	Vitis vinifera	Vitaceae	KUNI00437877	1	97.2	536	14	1	1	536	1	535	1.1e-276	956.4
g85027.t1	52099at33090	WD40 repeat	A0A3N7G6V6	WD_REPEATS_REGION domain-containing protein	Yes	Populus trichocarpa	Salicaceae	KUNI00438468	1	63.5	181	26	1	4	144	19	199	8.5e-55	218.4
g13030.t1	117331at33090	RmlC-like cupin domain superfamily	F6HI56	Uncharacterized Protein	Yes	Vitis vinifera	Vitaceae	KUNI00438573	1	95.6	568	19	2	1	568	1	562	5.8e-271	937.6
g57394.t1	117331at33090	RmlC-like cupin domain superfamily	F6HI56	Uncharacterized Protein	Yes	Vitis vinifera	Vitaceae	KUNI00438573	1	98.8	562	7	0	1	562	1	562	1.2e-281	973
g81035.t1	89723at33090	WD40-repeat-containing domain	A0A251RH28	Uncharacterized Protein	Yes	Prunus persica	Rosaceae	KUNI00438584	1	74.6	433	107	1	9	441	61	490	3.1e-190	669.1
g24775.t1	59175at33090	Pentatricopeptide repeat	F6HIH5	Uncharacterized Protein	Yes	Vitis vinifera	Vitaceae	KUNI00438617	1	99.8	629	1	0	5	633	1	629	0	1288.1
g68817.t1	59175at33090	Pentatricopeptide repeat	F6HIH5	Uncharacterized Protein	Yes	Vitis vinifera	Vitaceae	KUNI00438617	1	99.8	629	1	0	5	633	1	629	0	1286.9
g17319.t1	140204at33090	Alpha 1,4-glycosyltransferase domain	F6HKT1	Gb3_synth domain-containing protein	Yes	Vitis vinifera	Vitaceae	KUNI00438645	1	100	413	0	0	4	416	1	413	3.7e-243	844.7
g18071.t1	17199at33090	STELLO-like	F6HKY9	Uncharacterized Protein	Yes	Vitis vinifera	Vitaceae	KUNI00438648	1	99.5	762	4	0	1	762	1	762	0	1533.9
g62180.t1	17199at33090	STELLO-like	F6HKY9	Uncharacterized Protein	Yes	Vitis vinifera	Vitaceae	KUNI00438648	1	99.5	762	4	0	1	762	1	762	0	1535.4
g84588.t1	189609at33090	Polyprenyl synthetase	F6HEK7	Uncharacterized Protein	Yes	Vitis vinifera	Vitaceae	KUNI00438766	1	98.7	298	4	0	1	298	1	298	4.2e-164	581.6
g43444.t1	189609at33090	Polyprenyl synthetase	F6HEK7	Uncharacterized Protein	Yes	Vitis vinifera	Vitaceae	KUNI00438766	1	97	298	9	0	1	298	1	298	2.7e-163	578.9
g53603.t1	124303at33090	Alpha/Beta hydrolase fold	F6HDN1	Abhydrolase_3 domain-containing protein	Yes	Vitis vinifera	Vitaceae	KUNI00438789	1	96.9	318	10	0	1	318	1	318	1.4e-181	639.8
g9066.t1	124303at33090	Alpha/Beta hydrolase fold	F6HDN1	Abhydrolase_3 domain-containing protein	Yes	Vitis vinifera	Vitaceae	KUNI00438789	1	98.4	318	5	0	1	318	1	318	9.6e-183	643.7
g53781.t1	45363at33090	3-ketoacyl-CoA synthase	F6HDW6	3-ketoacyl-CoA synthase	Yes	Vitis vinifera	Vitaceae	KUNI00438805	1	99.6	522	1	1	1	522	1	521	2.4e-300	1035
g9255.t1	45363at33090	3-ketoacyl-CoA synthase	F6HDW6	3-ketoacyl-CoA synthase	Yes	Vitis vinifera	Vitaceae	KUNI00438805	1	99.6	522	1	1	1	522	1	521	2.4e-300	1035
g9234.t1	9821at33090	Cation-transporting P-type ATPase, C-terminal	F6HDV6	Calcium-transporting ATPase	Yes	Vitis vinifera	Vitaceae	KUNI00438813	1	98.7	1012	13	0	1	1012	1	1012	0	1943.7
g53757.t1	9821at33090	Cation-transporting P-type ATPase, C-terminal	F6HDV6	Calcium-transporting ATPase	Yes	Vitis vinifera	Vitaceae	KUNI00438813	1	100	1012	0	0	1	1012	1	1012	0	1963
g4656.t1	78050at33090	WD40-repeat-containing domain	F6HQI2	WD_REPEATS_REGION domain-containing protein	Yes	Vitis vinifera	Vitaceae	KUNI00438823	1	99.1	445	4	0	1	445	1	445	1.1e-195	687.2
g49419.t1	78050at33090	WD40-repeat-containing domain	F6HQI2	WD_REPEATS_REGION domain-containing protein	Yes	Vitis vinifera	Vitaceae	KUNI00438823	1	99.8	445	1	0	1	445	1	445	7.4e-197	691
g4781.t1	72998at33090	Pentatricopeptide repeat	F6HQB8	DYW_deaminase domain-containing protein	Yes	Vitis vinifera	Vitaceae	KUNI00438864	1	96.8	593	19	0	1	593	1	593	4.7e-292	1007.7
g62245.t1	185502at33090	Tetrapyrrole biosynthesis, uroporphyrinogen III synthase	F6HS72	HEM4 domain-containing protein	Yes	Vitis vinifera	Vitaceae	KUNI00438913	1	100	308	0	0	1	308	4	311	1.9e-175	619.4
g62245.t2	185502at33090	Tetrapyrrole biosynthesis, uroporphyrinogen III synthase	F6HS72	HEM4 domain-containing protein	Yes	Vitis vinifera	Vitaceae	KUNI00438913	1	100	311	0	0	1	311	1	311	5.9e-177	624.4
g18134.t1	185502at33090	Tetrapyrrole biosynthesis, uroporphyrinogen III synthase	F6HS72	HEM4 domain-containing protein	Yes	Vitis vinifera	Vitaceae	KUNI00438913	1	99	311	3	0	1	311	1	311	5.5e-175	617.8
g62056.t1	161668at33090	DnaJ domain	F6HLB6	J domain-containing protein	Yes	Vitis vinifera	Vitaceae	KUNI00438995	1	99.7	309	1	0	1	309	1	309	7.4e-172	607.4
g17926.t1	161668at33090	DnaJ domain	F6HLB6	J domain-containing protein	Yes	Vitis vinifera	Vitaceae	KUNI00438995	1	99.4	309	2	0	1	309	1	309	5.7e-172	607.8
g26867.t1	52524at33090	Rop guanine nucleotide exchange factor	F6HNR6	PRONE domain-containing protein	Yes	Vitis vinifera	Vitaceae	KUNI00439021	1	99.5	596	3	0	1	596	1	596	0	1159.8
g70766.t1	52524at33090	Rop guanine nucleotide exchange factor	F6HNR6	PRONE domain-containing protein	Yes	Vitis vinifera	Vitaceae	KUNI00439021	1	99.8	596	1	0	1	596	1	596	0	1161
g35077.t1	93785at33090	Chalcone/stilbene synthase, C-terminal	F6HP44	Uncharacterized Protein	Yes	Vitis vinifera	Vitaceae	KUNI00439029	1	97.2	392	11	0	1	392	1	392	4.9e-221	771.2
g35068.t1	93785at33090	Chalcone/stilbene synthase, C-terminal	F6HP44	Uncharacterized Protein	Yes	Vitis vinifera	Vitaceae	KUNI00439029	1	98.2	392	7	0	1	392	1	392	1.4e-223	779.6
g78120.t1	93785at33090	Chalcone/stilbene synthase, C-terminal	F6HP44	Uncharacterized Protein	Yes	Vitis vinifera	Vitaceae	KUNI00439029	1	99	392	4	0	1	392	1	392	1.6e-224	782.7
g78116.t1	93785at33090	Chalcone/stilbene synthase, C-terminal	F6HP44	Uncharacterized Protein	Yes	Vitis vinifera	Vitaceae	KUNI00439029	1	98.2	392	7	0	1	392	1	392	5.3e-223	777.7
g78111.t1	93785at33090	Chalcone/stilbene synthase, C-terminal	F6HP44	Uncharacterized Protein	Yes	Vitis vinifera	Vitaceae	KUNI00439029	1	97.7	392	9	0	1	392	1	392	9.9e-222	773.5
g35083.t1	93785at33090	Chalcone/stilbene synthase, C-terminal	F6HP44	Uncharacterized Protein	Yes	Vitis vinifera	Vitaceae	KUNI00439029	1	98.5	392	6	0	1	392	1	392	1.1e-223	780
g35072.t1	93785at33090	Chalcone/stilbene synthase, C-terminal	F6HP44	Uncharacterized Protein	Yes	Vitis vinifera	Vitaceae	KUNI00439029	1	97.2	392	11	0	1	392	1	392	4.9e-221	771.2
g33886.t1	93785at33090	Chalcone/stilbene synthase, C-terminal	F6HP44	Uncharacterized Protein	Yes	Vitis vinifera	Vitaceae	KUNI00439029	1	98.5	392	6	0	1	392	1	392	3.1e-223	778.5
g1290.t1	167922at33090	Glutathione S-transferase, N-terminal	F6HPC0	Uncharacterized Protein	Yes	Vitis vinifera	Vitaceae	KUNI00439036	1	96	227	9	0	1	227	1	227	1e-125	453.8
g60151.t1	60111at33090	Exostosin-like	F6HMX1	Exostosin domain-containing protein	Yes	Vitis vinifera	Vitaceae	KUNI00439051	1	99.4	488	3	0	1	488	1	488	3.2e-286	988
g16051.t1	60111at33090	Exostosin-like	F6HMX1	Exostosin domain-containing protein	Yes	Vitis vinifera	Vitaceae	KUNI00439051	1	99.2	488	4	0	1	488	1	488	2.1e-285	985.3
g60069.t1	225968at33090	uncharacterized protein LOC107820617	F6HMR8	Uncharacterized Protein	Yes	Vitis vinifera	Vitaceae	KUNI00439053	1	98.5	329	5	0	1	329	1	329	1e-166	590.5
g15951.t1	225968at33090	uncharacterized protein LOC107820617	F6HMR8	Uncharacterized Protein	Yes	Vitis vinifera	Vitaceae	KUNI00439053	1	97.8	324	7	0	1	324	1	324	3.6e-161	572
g59007.t1	306at33090	Vacuolar protein sorting-associated protein 13, C-terminal	A0A251NBI4	Uncharacterized Protein	Yes	Prunus persica	Rosaceae	KUNI00439064	1	59.1	3243	1263	19	1	3228	1	3194	0	3591.6
g14882.t1	306at33090	Vacuolar protein sorting-associated protein 13, C-terminal	A0A251NBI4	Uncharacterized Protein	Yes	Prunus persica	Rosaceae	KUNI00439064	1	58.9	3243	1263	20	1	3223	1	3194	0	3577.3
g26931.t1	83141at33090	Amino acid transporter, transmembrane domain	F6HNM4	Aa_trans domain-containing protein	Yes	Vitis vinifera	Vitaceae	KUNI00439066	1	98.9	471	5	0	1	471	1	471	1.9e-256	889
g70813.t1	83141at33090	Amino acid transporter, transmembrane domain	F6HNM4	Aa_trans domain-containing protein	Yes	Vitis vinifera	Vitaceae	KUNI00439066	1	99.4	471	3	0	1	471	1	471	3.5e-258	894.8
g39954.t1	163322at33090	GRAM domain	F6H105	GRAM domain-containing protein	Yes	Vitis vinifera	Vitaceae	KUNI00439153	1	98.9	284	3	0	1	284	1	284	8.1e-157	557.4
g81027.t1	163322at33090	GRAM domain	F6H105	GRAM domain-containing protein	Yes	Vitis vinifera	Vitaceae	KUNI00439153	1	99.3	284	2	0	1	284	1	284	1.3e-157	560.1
g30642.t1	97358at33090	S-adenosylmethionine decarboxylase	F6GVT0	Uncharacterized Protein	Yes	Vitis vinifera	Vitaceae	KUNI00439251	1	99.4	360	2	0	1	360	46	405	8.3e-207	723.8
g74100.t1	97358at33090	S-adenosylmethionine decarboxylase	F6GVT0	Uncharacterized Protein	Yes	Vitis vinifera	Vitaceae	KUNI00439251	1	99.4	360	2	0	1	360	46	405	1.4e-206	723
g73539.t1	43332at33090	Glycoside hydrolase family 3 C-terminal domain	F6H5Z0	Uncharacterized Protein	Yes	Vitis vinifera	Vitaceae	KUNI00439366	1	99.5	629	3	0	1	629	1	629	0	1260.7
g73538.t1	43332at33090	Glycoside hydrolase family 3 C-terminal domain	F6H5Z0	Uncharacterized Protein	Yes	Vitis vinifera	Vitaceae	KUNI00439366	1	99.5	629	3	0	1	629	1	629	0	1260.7
g30043.t1	43332at33090	Glycoside hydrolase family 3 C-terminal domain	F6H5Z0	Uncharacterized Protein	Yes	Vitis vinifera	Vitaceae	KUNI00439366	1	99.7	629	2	0	1	629	1	629	0	1261.9
g43387.t1	222861at33090	uncharacterized protein LOC103695858	F6H9B9	Uncharacterized Protein	Yes	Vitis vinifera	Vitaceae	KUNI00439431	1	98.1	162	2	1	1	162	1	161	6.6e-79	297.7
g51106.t1	163839at33090	Acetylglutamate kinase ArgB	F6H2W8	AA_kinase domain-containing protein	Yes	Vitis vinifera	Vitaceae	KUNI00439476	1	99.1	351	3	0	1	351	1	351	5.3e-190	667.9
g6550.t1	163839at33090	Acetylglutamate kinase ArgB	F6H2W8	AA_kinase domain-containing protein	Yes	Vitis vinifera	Vitaceae	KUNI00439476	1	98.9	351	1	1	1	348	1	351	5.8e-189	664.5
g53403.t1	28980at33090	Winged helix-like DNA-binding domain superfamily	A0A172MAB9	Cullin 1	Yes	Vitis pseudoreticulata	Vitaceae	KUNI00439971	1	99.2	744	6	0	1	744	1	744	0	1475.7
g8856.t1	28980at33090	Winged helix-like DNA-binding domain superfamily	A0A172MAB9	Cullin 1	Yes	Vitis pseudoreticulata	Vitaceae	KUNI00439971	1	99.2	744	6	0	1	744	1	744	0	1475.7
g28281.t1	196198at33090	Thioredoxin	A0A172MAC6	Thioredoxin z	Yes	Vitis pseudoreticulata	Vitaceae	KUNI00439993	1	95	120	6	0	1	120	1	120	5.1e-60	235
g71855.t1	196198at33090	Thioredoxin	A0A172MAC6	Thioredoxin z	Yes	Vitis pseudoreticulata	Vitaceae	KUNI00439993	1	100	184	0	0	1	184	1	184	6.3e-102	374.4
g68932.t1	62841at33090	Terpene synthase, N-terminal domain	E5GAG6	(E)-beta-ocimene synthase	Yes	Vitis vinifera	Vitaceae	KUNI00440771	1	85.8	556	9	2	1	486	24	579	2.4e-273	945.3
g24883.t1	62841at33090	Terpene synthase, N-terminal domain	E5GAG6	(E)-beta-ocimene synthase	Yes	Vitis vinifera	Vitaceae	KUNI00440771	1	96.2	579	22	0	1	579	1	579	0	1147.1
g24879.t1	62841at33090	Terpene synthase, N-terminal domain	E5GAG6	(E)-beta-ocimene synthase	Yes	Vitis vinifera	Vitaceae	KUNI00440771	1	96.2	579	22	0	1	579	1	579	0	1147.1
g14936.t2	27289at33090	NB-ARC	A0A193H6W2	Resistance to powdery mildew 8.2-like protein	Yes	Vitis pseudoreticulata	Vitaceae	KUNI00440808	1	81.9	808	74	4	599	1337	11	815	0	1096.3
g40756.t2	131230at33090	Cyclin	E0CQ49	Cyclin N-terminal domain-containing protein	Yes	Vitis vinifera	Vitaceae	KUNI00440810	1	95.5	440	0	1	1	420	1	440	2.1e-230	802.4
g40756.t1	131230at33090	Cyclin	E0CQ49	Cyclin N-terminal domain-containing protein	Yes	Vitis vinifera	Vitaceae	KUNI00440810	1	100	440	0	0	1	440	1	440	4.5e-247	857.8
g81860.t1	131230at33090	Cyclin	E0CQ49	Cyclin N-terminal domain-containing protein	Yes	Vitis vinifera	Vitaceae	KUNI00440810	1	99.3	441	2	1	1	440	1	441	4.3e-245	851.3
g81860.t2	131230at33090	Cyclin	E0CQ49	Cyclin N-terminal domain-containing protein	Yes	Vitis vinifera	Vitaceae	KUNI00440810	1	94.8	441	2	2	1	420	1	441	2e-228	795.8
g78700.t1	187820at33090	Homeobox domain	E0CVA4	Homeobox domain-containing protein	Yes	Vitis vinifera	Vitaceae	KUNI00440910	1	99.6	225	1	0	2	226	1	225	1.7e-88	330.1
g35779.t1	187820at33090	Homeobox domain	E0CVA4	Homeobox domain-containing protein	Yes	Vitis vinifera	Vitaceae	KUNI00440910	1	92.9	225	16	0	2	226	1	225	1.9e-87	326.6
g35821.t1	50676at33090	Tetratricopeptide repeat	E0CV63	TPR_REGION domain-containing protein	Yes	Vitis vinifera	Vitaceae	KUNI00440911	1	97.5	559	14	0	15	573	1	559	6.9e-232	807.7
g78741.t1	50676at33090	Tetratricopeptide repeat	E0CV63	TPR_REGION domain-containing protein	Yes	Vitis vinifera	Vitaceae	KUNI00440911	1	100	559	0	0	15	573	1	559	2.2e-238	829.3
g83346.t1	126065at33090	GDSL lipase/esterase	A0A438D116	GDSL esterase/lipase	Yes	Vitis vinifera	Vitaceae	KUNI00441828	1	99.5	368	2	0	1	368	1	368	2.7e-213	745.3
g42098.t1	126065at33090	GDSL lipase/esterase	A0A438D116	GDSL esterase/lipase	Yes	Vitis vinifera	Vitaceae	KUNI00441828	1	98.6	368	5	0	1	368	1	368	2.2e-210	735.7
g73682.t1	162276at33090	HAT, C-terminal dimerisation domain	A0A438DCC8	Uncharacterized Protein	Yes	Vitis vinifera	Vitaceae	KUNI00442023	1	100	777	0	0	1	777	1	777	0	1570.8
g46912.t1	15381at33090	Pentatricopeptide repeat	A0A438D974	Putative pentatricopeptide repeat-containing protein, mitochondrial	Yes	Vitis vinifera	Vitaceae	KUNI00442228	1	99.8	828	2	0	1	828	1	828	0	1641.7
g2132.t1	15381at33090	Pentatricopeptide repeat	A0A438D974	Putative pentatricopeptide repeat-containing protein, mitochondrial	Yes	Vitis vinifera	Vitaceae	KUNI00442228	1	99.3	828	6	0	1	828	1	828	0	1634.4
g65216.t1	157092at33090	Oil body-associated protein-like	A0A438CDP8	Oil body-associated protein 2B	Yes	Vitis vinifera	Vitaceae	KUNI00442376	1	100	245	0	0	1	245	1	245	5.2e-144	514.6
g21114.t1	157092at33090	Oil body-associated protein-like	A0A438CDP8	Oil body-associated protein 2B	Yes	Vitis vinifera	Vitaceae	KUNI00442376	1	98	245	5	0	1	245	1	245	6e-140	501.1
g36930.t1	58733at33090	RING-type E3 ubiquitin transferase	A0A438EYQ2	RING-type E3 ubiquitin transferase	Yes	Vitis vinifera	Vitaceae	KUNI00442800	1	97.2	679	19	0	1	679	1	679	0	1270.4
g79838.t1	58733at33090	RING-type E3 ubiquitin transferase	A0A438EYQ2	RING-type E3 ubiquitin transferase	Yes	Vitis vinifera	Vitaceae	KUNI00442800	1	99.3	679	5	0	1	679	1	679	0	1291.2
g73044.t2	166800at33090	F-box domain	A0A438EZS4	F-box/kelch-repeat protein	Yes	Vitis vinifera	Vitaceae	KUNI00442817	1	95.8	403	17	0	2	404	1	403	6.2e-235	817.4
g29480.t1	166800at33090	F-box domain	A0A438EZS4	F-box/kelch-repeat protein	Yes	Vitis vinifera	Vitaceae	KUNI00442817	1	91.1	403	11	1	1	378	1	403	3.1e-220	768.5
g73044.t1	166800at33090	F-box domain	A0A438EZS4	F-box/kelch-repeat protein	Yes	Vitis vinifera	Vitaceae	KUNI00442817	1	95.8	403	17	0	1	403	1	403	4.7e-235	817.8
g59151.t1	194398at33090	uncharacterized protein LOC104605986	A0A438KPG0	Uncharacterized Protein	Yes	Vitis vinifera	Vitaceae	KUNI00442834	1	99.6	262	1	0	1	262	1	262	4e-150	535
g15025.t1	194398at33090	uncharacterized protein LOC104605986	A0A438KPG0	Uncharacterized Protein	Yes	Vitis vinifera	Vitaceae	KUNI00442834	1	95.8	262	8	1	1	259	1	262	5.1e-142	508.1
g15025.t2	194398at33090	uncharacterized protein LOC104605986	A0A438KPG0	Uncharacterized Protein	Yes	Vitis vinifera	Vitaceae	KUNI00442834	1	96.9	262	8	0	1	262	1	262	5.9e-146	521.2
g59151.t2	194398at33090	uncharacterized protein LOC104605986	A0A438KPG0	Uncharacterized Protein	Yes	Vitis vinifera	Vitaceae	KUNI00442834	1	98.5	262	1	1	1	259	1	262	2.6e-146	522.3
g11831.t1	215508at33090	transcription repressor OFP17-like	A0A438KNY1	Transcription repressor OFP17	Yes	Vitis vinifera	Vitaceae	KUNI00442852	1	98.9	187	2	0	1	187	1	187	1e-99	367.1
g56333.t1	215508at33090	transcription repressor OFP17-like	A0A438KNY1	Transcription repressor OFP17	Yes	Vitis vinifera	Vitaceae	KUNI00442852	1	98.9	187	2	0	1	187	1	187	1e-99	367.1
g39362.t1	188398at33090	Increased DNA methylation 2/3-like	A0A438ETI1	Increased DNA methylation 3	Yes	Vitis vinifera	Vitaceae	KUNI00442898	1	98.6	145	2	0	1	145	1	145	5.6e-77	291.2
g80481.t1	188398at33090	Increased DNA methylation 2/3-like	A0A438ETI1	Increased DNA methylation 3	Yes	Vitis vinifera	Vitaceae	KUNI00442898	1	99.3	145	1	0	1	145	1	145	1.9e-77	292.7
g43613.t1	234597at33090	uncharacterized protein LOC107830284	A0A438ER67	Uncharacterized Protein	Yes	Vitis vinifera	Vitaceae	KUNI00442948	1	98.8	86	1	0	1	86	1	86	4e-36	155.2
g84762.t1	234597at33090	uncharacterized protein LOC107830284	A0A438ER67	Uncharacterized Protein	Yes	Vitis vinifera	Vitaceae	KUNI00442948	1	99.2	119	1	0	1	119	1	119	4.9e-39	164.9
g66410.t1	63160at33090	Peptidase S9A, N-terminal domain	A0A1S4AXB4	protease 2	Yes	Nicotiana tabacum	Solanaceae	KUNI00443010	1	82.5	383	64	1	9	391	331	710	1.6e-187	659.8
g9156.t1	221701at33090	Bifunctional inhibitor/plant lipid transfer protein/seed storage helical domain	A0A438KMF4	AAI domain-containing protein	Yes	Vitis vinifera	Vitaceae	KUNI00443210	1	98.1	209	4	0	1	209	1	209	3.8e-95	352.1
g53679.t1	221701at33090	Bifunctional inhibitor/plant lipid transfer protein/seed storage helical domain	A0A438KMF4	AAI domain-containing protein	Yes	Vitis vinifera	Vitaceae	KUNI00443210	1	99	209	2	0	1	209	1	209	6.9e-97	357.8
g8868.t1	175991at33090	PUA domain	A0A438KKE9	60S ribosome subunit biogenesis protein NIP7 homolog	Yes	Vitis vinifera	Vitaceae	KUNI00443274	1	100	187	0	0	1	187	1	187	5.3e-104	381.3
g53417.t1	175991at33090	PUA domain	A0A438KKE9	60S ribosome subunit biogenesis protein NIP7 homolog	Yes	Vitis vinifera	Vitaceae	KUNI00443274	1	100	187	0	0	1	187	1	187	5.3e-104	381.3
g9274.t2	40602at33090	alpha-1,2-Mannosidase	A0A1S4BD55	alpha-1,2-Mannosidase	Yes	Nicotiana tabacum	Solanaceae	KUNI00443417	1	66.2	216	69	3	1	216	87	298	1.2e-75	287.7
g972.t1	93470at33090	type 2 DNA topoisomerase 6 subunit B-like isoform X1	A0A438E6R7	Type 2 DNA topoisomerase 6 subunit B-like	Yes	Vitis vinifera	Vitaceae	KUNI00443419	1	97.9	142	3	0	1	142	1	142	1.9e-69	266.2
g64957.t1	49841at33090	Ubiquitin-conjugating enzyme E2	A0A438DR13	Putative ubiquitin-conjugating enzyme E2 24	Yes	Vitis vinifera	Vitaceae	KUNI00443428	1	98.9	944	10	0	1	944	1	944	0	1909
g20827.t1	49841at33090	Ubiquitin-conjugating enzyme E2	A0A438DR13	Putative ubiquitin-conjugating enzyme E2 24	Yes	Vitis vinifera	Vitaceae	KUNI00443428	1	97.7	944	22	0	1	944	1	944	0	1888.2
g19335.t1	153679at33090	Major intrinsic protein	A0A438DN89	Aquaporin NIP6-1	Yes	Vitis vinifera	Vitaceae	KUNI00443474	1	99.7	312	1	0	1	312	1	312	6.6e-168	594.3
g44691.t1	97077at33090	Oxoglutarate/iron-dependent dioxygenase	A0A438DMS6	Feruloyl CoA ortho-hydroxylase 2	Yes	Vitis vinifera	Vitaceae	KUNI00443488	1	98.8	167	2	0	1	167	1	167	2.2e-93	345.9
g43368.t2	205666at33090	VASCULAR-RELATED UNKNOWN PROTEIN	A0A438DXQ0	Uncharacterized Protein	Yes	Vitis vinifera	Vitaceae	KUNI00443493	1	97.8	186	2	2	61	244	1	186	7.1e-93	344.7
g43368.t1	205666at33090	VASCULAR-RELATED UNKNOWN PROTEIN	A0A438DXQ0	Uncharacterized Protein	Yes	Vitis vinifera	Vitaceae	KUNI00443493	1	97.8	186	2	2	1	184	1	186	2e-92	342.8
g40283.t2	8022at33090	Kinesin motor domain	A0A438DYB7	Kinesin-like protein KIN-4A	Yes	Vitis vinifera	Vitaceae	KUNI00443515	1	99.8	1077	1	1	1	1077	1	1076	0	2036.5
g40283.t1	8022at33090	Kinesin motor domain	A0A438DYB7	Kinesin-like protein KIN-4A	Yes	Vitis vinifera	Vitaceae	KUNI00443515	1	99.9	1076	1	0	1	1076	1	1076	0	2041.5
g81393.t1	8022at33090	Kinesin motor domain	A0A438DYB7	Kinesin-like protein KIN-4A	Yes	Vitis vinifera	Vitaceae	KUNI00443515	1	99.7	1077	2	1	1	1077	1	1076	0	2034.2
g81393.t2	8022at33090	Kinesin motor domain	A0A438DYB7	Kinesin-like protein KIN-4A	Yes	Vitis vinifera	Vitaceae	KUNI00443515	1	99.8	1076	2	0	1	1076	1	1076	0	2039.2
g81391.t1	60055at33090	Protein kinase domain	A0A438DYF9	Putative inactive receptor kinase	Yes	Vitis vinifera	Vitaceae	KUNI00443518	1	99.5	662	3	0	1	662	1	662	0	1210.3
g40280.t1	60055at33090	Protein kinase domain	A0A438DYF9	Putative inactive receptor kinase	Yes	Vitis vinifera	Vitaceae	KUNI00443518	1	99.4	662	4	0	1	662	1	662	0	1210.3
g71045.t1	58991at33090	AMP-binding, conserved site	A0A438DUI5	4-coumarate--CoA ligase-like 5	Yes	Vitis vinifera	Vitaceae	KUNI00443548	1	99.6	569	2	0	1	569	1	569	0	1104.7
g27171.t1	58991at33090	AMP-binding, conserved site	A0A438DUI5	4-coumarate--CoA ligase-like 5	Yes	Vitis vinifera	Vitaceae	KUNI00443548	1	98.8	569	7	0	1	569	1	569	0	1093.2
g74179.t1	187874at33090	Protein of unknown function DUF2039	A0A438DV06	Uncharacterized Protein	Yes	Vitis vinifera	Vitaceae	KUNI00443552	1	100	221	0	0	1	221	1	221	8.1e-104	380.9
g30729.t1	187874at33090	Protein of unknown function DUF2039	A0A438DV06	Uncharacterized Protein	Yes	Vitis vinifera	Vitaceae	KUNI00443552	1	96.8	221	7	0	1	221	1	221	8.4e-101	370.9
g34913.t1	107951at33090	Peptidase M48	A0A438EEU5	Mitochondrial metalloendopeptidase OMA1	Yes	Vitis vinifera	Vitaceae	KUNI00443790	1	99.1	434	4	0	1	434	1	434	6.8e-248	860.5
g77965.t1	107951at33090	Peptidase M48	A0A438EEU5	Mitochondrial metalloendopeptidase OMA1	Yes	Vitis vinifera	Vitaceae	KUNI00443790	1	99.5	434	2	0	1	434	1	434	3.3e-250	868.2
g60259.t1	300399at33090	uncharacterized protein LOC107809560	A0A438EEU9	Uncharacterized Protein	No	Vitis vinifera	Vitaceae	KUNI00443814	1	58.9	214	41	2	54	220	141	354	6.7e-58	228.4
g42978.t1	67732at33090	MLO-like protein	A0A1W5VNX0	MLO-like protein	Yes	Vitis flexuosa	Vitaceae	KUNI00444190	1	99.8	563	1	0	1	563	1	563	0	1101.3
g84157.t1	67732at33090	MLO-like protein	A0A1W5VNX0	MLO-like protein	Yes	Vitis flexuosa	Vitaceae	KUNI00444190	1	99.5	563	3	0	1	563	1	563	0	1096.6
g58355.t1	112659at33090	Agglutinin domain	F6HZZ6	Uncharacterized Protein	Yes	Vitis vinifera	Vitaceae	KUNI00444350	1	99.1	465	4	0	1	465	1	465	2.6e-277	958.4
g14015.t1	112659at33090	Agglutinin domain	F6HZZ6	Uncharacterized Protein	Yes	Vitis vinifera	Vitaceae	KUNI00444350	1	97	465	14	0	1	465	1	465	6.2e-271	937.2
g62743.t1	37823at33090	Pentatricopeptide repeat	F6HYE3	DYW_deaminase domain-containing protein	Yes	Vitis vinifera	Vitaceae	KUNI00444384	1	99.2	648	5	0	1	648	1	648	0	1321.6
g18629.t1	37823at33090	Pentatricopeptide repeat	F6HYE3	DYW_deaminase domain-containing protein	Yes	Vitis vinifera	Vitaceae	KUNI00444384	1	99.7	648	2	0	1	648	1	648	0	1328.2
g13475.t1	112934at33090	INO80 complex subunit B-like conserved region	F6HZA4	PAPA-1 domain-containing protein	Yes	Vitis vinifera	Vitaceae	KUNI00444398	1	98.8	605	7	0	1	605	1	605	0	1093.2
g57806.t1	112934at33090	INO80 complex subunit B-like conserved region	F6HZA4	PAPA-1 domain-containing protein	Yes	Vitis vinifera	Vitaceae	KUNI00444398	1	99.7	605	2	0	1	605	1	605	0	1103.2
g13412.t1	235181at33090	Winged helix-like DNA-binding domain superfamily	F6HZ81	H15 domain-containing protein	Yes	Vitis vinifera	Vitaceae	KUNI00444401	1	98.9	186	2	0	1	186	1	186	2.8e-81	305.8
g57748.t1	235181at33090	Winged helix-like DNA-binding domain superfamily	F6HZ81	H15 domain-containing protein	Yes	Vitis vinifera	Vitaceae	KUNI00444401	1	97.8	186	4	0	1	186	1	186	2.1e-81	306.2
g67335.t1	217885at33090	Phytocyanin domain	F6HYJ9	Phytocyanin domain-containing protein	Yes	Vitis vinifera	Vitaceae	KUNI00444404	1	100	174	0	0	1	174	1	174	6.8e-98	360.9
g23343.t1	217885at33090	Phytocyanin domain	F6HYJ9	Phytocyanin domain-containing protein	Yes	Vitis vinifera	Vitaceae	KUNI00444404	1	98.9	174	2	0	1	174	1	174	6.4e-96	354.4
g10427.t1	211693at33090	Protein of unknown function DUF1685	F6HYQ6	Uncharacterized Protein	Yes	Vitis vinifera	Vitaceae	KUNI00444408	1	99.5	185	1	0	1	185	1	185	4.9e-94	348.2
g54959.t1	211693at33090	Protein of unknown function DUF1685	F6HYQ6	Uncharacterized Protein	Yes	Vitis vinifera	Vitaceae	KUNI00444408	1	99.5	185	1	0	1	185	1	185	4.9e-94	348.2
g33007.t1	182652at33090	Peptidyl-prolyl cis-trans isomerase	F6I326	Peptidyl-prolyl cis-trans isomerase	Yes	Vitis vinifera	Vitaceae	KUNI00444444	1	100	160	0	0	19	178	1	160	2.7e-89	332.4
g76283.t1	182652at33090	Peptidyl-prolyl cis-trans isomerase	F6I326	Peptidyl-prolyl cis-trans isomerase	Yes	Vitis vinifera	Vitaceae	KUNI00444444	1	100	160	0	0	1	160	1	160	2.4e-89	332.4
g76425.t1	198692at33090	Uncharacterized protein At1g63310	F6I2V7	Uncharacterized Protein	Yes	Vitis vinifera	Vitaceae	KUNI00444457	1	64	222	39	2	1	181	1	222	1.2e-62	244.2
g76422.t1	198692at33090	Uncharacterized protein At1g63310	F6I2V7	Uncharacterized Protein	Yes	Vitis vinifera	Vitaceae	KUNI00444457	1	97.5	278	7	0	1	278	1	278	2.7e-133	479.2
g33144.t1	198692at33090	Uncharacterized protein At1g63310	F6I2V7	Uncharacterized Protein	Yes	Vitis vinifera	Vitaceae	KUNI00444457	1	81	289	44	1	1	289	1	278	8.4e-109	397.9
g66404.t1	228458at33090	High mobility group box domain	F6HVY6	HMG box domain-containing protein	Yes	Vitis vinifera	Vitaceae	KUNI00444488	1	99.6	239	1	0	1	239	1	239	5.8e-124	448
g22413.t1	228458at33090	High mobility group box domain	F6HVY6	HMG box domain-containing protein	Yes	Vitis vinifera	Vitaceae	KUNI00444488	1	86.2	239	4	1	1	210	1	239	3.8e-103	378.6
g63106.t1	130241at33090	Fatty acid desaturase domain	F6HXE0	FA_desaturase domain-containing protein	Yes	Vitis vinifera	Vitaceae	KUNI00444558	1	99.7	382	1	0	1	382	1	382	2.4e-228	795.4
g18922.t1	130241at33090	Fatty acid desaturase domain	F6HXE0	FA_desaturase domain-containing protein	Yes	Vitis vinifera	Vitaceae	KUNI00444558	1	98.2	382	7	0	1	382	1	382	3.8e-226	788.1
g33302.t1	173493at33090	Protein of unknown function DUF1191	F6I697	Uncharacterized Protein	Yes	Vitis vinifera	Vitaceae	KUNI00444742	1	97.3	292	8	0	1	292	3	294	6.4e-141	504.6
g76589.t1	173493at33090	Protein of unknown function DUF1191	F6I697	Uncharacterized Protein	Yes	Vitis vinifera	Vitaceae	KUNI00444742	1	97.9	292	6	0	1	292	3	294	3.8e-141	505.4
g16253.t1	20298at33090	Glycoside hydrolase family 3 C-terminal domain	F6I6R4	Fn3_like domain-containing protein	Yes	Vitis vinifera	Vitaceae	KUNI00444747	1	97	774	20	1	1	771	1	774	0	1529.2
g69479.t1	20298at33090	Glycoside hydrolase family 3 C-terminal domain	F6I6R4	Fn3_like domain-containing protein	Yes	Vitis vinifera	Vitaceae	KUNI00444747	1	94.8	713	21	1	67	763	62	774	0	1359.4
g69525.t1	20298at33090	Glycoside hydrolase family 3 C-terminal domain	F6I6R4	Fn3_like domain-containing protein	Yes	Vitis vinifera	Vitaceae	KUNI00444747	1	95.5	709	28	1	24	732	70	774	0	1373.6
g25476.t1	20298at33090	Glycoside hydrolase family 3 C-terminal domain	F6I6R4	Fn3_like domain-containing protein	Yes	Vitis vinifera	Vitaceae	KUNI00444747	1	99.5	774	4	0	1	774	1	774	0	1564.3
g25489.t1	20298at33090	Glycoside hydrolase family 3 C-terminal domain	F6I6R4	Fn3_like domain-containing protein	Yes	Vitis vinifera	Vitaceae	KUNI00444747	1	99.5	621	3	0	1	621	154	774	0	1263.4
g69447.t1	20298at33090	Glycoside hydrolase family 3 C-terminal domain	F6I6R4	Fn3_like domain-containing protein	Yes	Vitis vinifera	Vitaceae	KUNI00444747	1	99.2	774	6	0	1	774	1	774	0	1563.9
g25510.t1	20298at33090	Glycoside hydrolase family 3 C-terminal domain	F6I6R4	Fn3_like domain-containing protein	Yes	Vitis vinifera	Vitaceae	KUNI00444747	1	99.2	621	5	0	1	621	154	774	0	1256.9
g69494.t1	20298at33090	Glycoside hydrolase family 3 C-terminal domain	F6I6R4	Fn3_like domain-containing protein	Yes	Vitis vinifera	Vitaceae	KUNI00444747	1	87	621	14	2	1	554	154	774	3.60000000000001e-310	1067.8
g71864.t1	22237at33090	Phosphatidylinositol-4-phosphate 5-kinase	F6I5R1	Phosphatidylinositol 4-phosphate 5-kinase	Yes	Vitis vinifera	Vitaceae	KUNI00444785	1	99.7	787	2	0	1	787	1	787	0	1201
g28292.t1	22237at33090	Phosphatidylinositol-4-phosphate 5-kinase	F6I5R1	Phosphatidylinositol 4-phosphate 5-kinase	Yes	Vitis vinifera	Vitaceae	KUNI00444785	1	99.9	787	1	0	1	787	1	787	0	1201
g49635.t1	132601at33090	DNA-directed RNA polymerase, insert domain	F6I5Z0	RPOLD domain-containing protein	Yes	Vitis vinifera	Vitaceae	KUNI00444803	1	99.7	318	1	0	1	318	1	318	1.6e-174	616.3
g4840.t1	132601at33090	DNA-directed RNA polymerase, insert domain	F6I5Z0	RPOLD domain-containing protein	Yes	Vitis vinifera	Vitaceae	KUNI00444803	1	99.7	318	1	0	1	318	1	318	1.6e-174	616.3
g65382.t1	34581at33090	Domain X	A0A438C0E6	Nuclear intron maturase 1, mitochondrial	Yes	Vitis vinifera	Vitaceae	KUNI00445167	1	98.5	689	10	0	1	689	1	689	0	1386.7
g21268.t1	34581at33090	Domain X	A0A438C0E6	Nuclear intron maturase 1, mitochondrial	Yes	Vitis vinifera	Vitaceae	KUNI00445167	1	98.4	689	11	0	1	689	1	689	0	1383.2
g47484.t2	128279at33090	Cytochrome P450	A0A438BZF1	Corytuberine synthase	Yes	Vitis vinifera	Vitaceae	KUNI00445170	1	99.4	500	3	0	1	500	41	540	1.3e-282	976.1
g2716.t2	128279at33090	Cytochrome P450	A0A438BZF1	Corytuberine synthase	Yes	Vitis vinifera	Vitaceae	KUNI00445170	1	96.6	500	17	0	1	500	41	540	4.3e-278	961.1
g47488.t2	128279at33090	Cytochrome P450	A0A438BZF1	Corytuberine synthase	Yes	Vitis vinifera	Vitaceae	KUNI00445170	1	99.2	366	3	0	1	366	41	406	2.2e-197	692.6
g2716.t1	128279at33090	Cytochrome P450	A0A438BZF1	Corytuberine synthase	Yes	Vitis vinifera	Vitaceae	KUNI00445170	1	96.7	540	18	0	1	540	1	540	3.6e-299	1031.2
g47484.t1	128279at33090	Cytochrome P450	A0A438BZF1	Corytuberine synthase	Yes	Vitis vinifera	Vitaceae	KUNI00445170	1	99.4	503	3	0	1	503	38	540	1.2e-283	979.5
g47488.t1	128279at33090	Cytochrome P450	A0A438BZF1	Corytuberine synthase	Yes	Vitis vinifera	Vitaceae	KUNI00445170	1	99.2	369	3	0	1	369	38	406	2e-198	696
g2718.t1	128279at33090	Cytochrome P450	A0A438BZF1	Corytuberine synthase	Yes	Vitis vinifera	Vitaceae	KUNI00445170	1	96.6	503	17	0	1	503	38	540	2.5e-278	961.8
g17277.t1	148089at33090	Major facilitator superfamily	A0A438BY86	Putative anion transporter 3, chloroplastic	Yes	Vitis vinifera	Vitaceae	KUNI00445178	1	99.2	507	4	0	1	507	1	507	4.3e-286	987.6
g61395.t1	148089at33090	Major facilitator superfamily	A0A438BY86	Putative anion transporter 3, chloroplastic	Yes	Vitis vinifera	Vitaceae	KUNI00445178	1	99.2	507	4	0	1	507	1	507	3.3e-286	988
g55269.t1	94414at33090	Glycosyltransferase	A0A438BSR2	Glycosyltransferase	Yes	Vitis vinifera	Vitaceae	KUNI00445275	1	100	422	0	0	1	422	1	422	8.1e-246	853.6
g10731.t1	94414at33090	Glycosyltransferase	A0A438BSR2	Glycosyltransferase	Yes	Vitis vinifera	Vitaceae	KUNI00445275	1	91.8	450	9	1	1	450	1	422	5.6e-237	824.3
g60881.t1	47623at33090	Cytochrome P450	A0A438BXZ1	Cytochrome P450 98A2	Yes	Vitis vinifera	Vitaceae	KUNI00445363	1	100	508	0	0	1	508	1	508	4.2e-297	1024.2
g16773.t1	47623at33090	Cytochrome P450	A0A438BXZ1	Cytochrome P450 98A2	Yes	Vitis vinifera	Vitaceae	KUNI00445363	1	99.6	508	2	0	1	508	1	508	1.2e-296	1022.7
g73685.t1	69330at33090	Transcriptional factor DELLA, N-terminal	A0A1X9T4F3	DELLA2	Yes	Vitis vinifera	Vitaceae	KUNI00445555	1	100	610	0	0	1	610	1	610	0	1165.2
g30166.t1	69330at33090	Transcriptional factor DELLA, N-terminal	A0A1X9T4F3	DELLA2	Yes	Vitis vinifera	Vitaceae	KUNI00445555	1	98.7	616	2	1	1	616	1	610	0	1152.5
g9150.t1	208557at33090	N-acetyltransferase 9-like	A0A1S4CW75	Uncharacterized Protein	Yes	Nicotiana tabacum	Solanaceae	KUNI00445829	1	57.9	76	32	0	69	144	31	106	1.7e-17	93.6
g14047.t1	168800at33090	PPPDE putative peptidase domain	A0A438FI24	Desumoylating isopeptidase 1	Yes	Vitis vinifera	Vitaceae	KUNI00445940	1	98.9	274	3	0	18	291	2	275	1.1e-145	520.4
g58421.t1	95186at33090	Protein kinase domain	A0A438FI16	Putative serine/threonine-protein kinase PBL26	Yes	Vitis vinifera	Vitaceae	KUNI00445952	1	99.3	427	3	0	1	427	1	427	3.8e-227	791.6
g14049.t1	95186at33090	Protein kinase domain	A0A438FI16	Putative serine/threonine-protein kinase PBL26	Yes	Vitis vinifera	Vitaceae	KUNI00445952	1	99.5	427	2	0	1	427	1	427	1e-227	793.5
g84958.t1	4929at33090	Leucine-rich repeat	A0A438FL19	Receptor-like protein kinase BRI1-like 3	Yes	Vitis vinifera	Vitaceae	KUNI00445973	1	100	1211	0	0	1	1211	1	1211	0	1614
g43822.t1	4929at33090	Leucine-rich repeat	A0A438FL19	Receptor-like protein kinase BRI1-like 3	Yes	Vitis vinifera	Vitaceae	KUNI00445973	1	98.7	1211	16	0	1	1211	1	1211	0	1604.7
g41138.t1	81000at33090	Laccase	A0A438FIN0	Laccase	Yes	Vitis vinifera	Vitaceae	KUNI00445975	1	98.4	569	9	0	1	569	1	569	0	1159.8
g82297.t1	81000at33090	Laccase	A0A438FIN0	Laccase	Yes	Vitis vinifera	Vitaceae	KUNI00445975	1	99.8	569	1	0	1	569	1	569	0	1172.5
g78620.t1	213488at33090	Myb/SANT-like domain	A0A438FLS2	L10-interacting MYB domain-containing protein	Yes	Vitis vinifera	Vitaceae	KUNI00446130	1	99.7	297	1	0	1	297	1	297	1.7e-165	586.3
g35703.t1	213488at33090	Myb/SANT-like domain	A0A438FLS2	L10-interacting MYB domain-containing protein	Yes	Vitis vinifera	Vitaceae	KUNI00446130	1	99.7	297	1	0	1	297	1	297	1.7e-165	586.3
g57468.t1	142695at33090	F-box-like domain superfamily	A0A438F4D1	EID1-like F-box protein 3	Yes	Vitis vinifera	Vitaceae	KUNI00446215	1	100	300	0	0	1	300	58	357	3.4e-169	598.6
g57468.t2	142695at33090	F-box-like domain superfamily	A0A438F4D1	EID1-like F-box protein 3	Yes	Vitis vinifera	Vitaceae	KUNI00446215	1	98.9	360	1	2	1	360	1	357	6.1e-202	707.6
g13104.t1	142695at33090	F-box-like domain superfamily	A0A438F4D1	EID1-like F-box protein 3	Yes	Vitis vinifera	Vitaceae	KUNI00446215	1	98	300	6	0	1	300	58	357	7.5e-169	597.4
g57489.t2	82521at33090	BTB/POZ domain	A0A438F4W8	BTB/POZ and MATH domain-containing protein 2	Yes	Vitis vinifera	Vitaceae	KUNI00446240	1	100	402	0	0	1	402	1	402	4.4e-233	811.2
g13138.t1	82521at33090	BTB/POZ domain	A0A438F4W8	BTB/POZ and MATH domain-containing protein 2	Yes	Vitis vinifera	Vitaceae	KUNI00446240	1	100	402	0	0	1	402	1	402	4.4e-233	811.2
g15599.t1	179431at33090	uncharacterized protein LOC104605898	A0A438F561	Uncharacterized Protein	Yes	Vitis vinifera	Vitaceae	KUNI00446246	1	99.2	364	3	0	1	364	1	364	8.4e-207	723.8
g59723.t1	179431at33090	uncharacterized protein LOC104605898	A0A438F561	Uncharacterized Protein	Yes	Vitis vinifera	Vitaceae	KUNI00446246	1	100	364	0	0	1	364	1	364	9.9e-208	726.9
g52058.t1	27632at33090	MULE transposase domain	A0A438F1M8	Uncharacterized Protein	Yes	Vitis vinifera	Vitaceae	KUNI00446279	1	97.6	292	7	0	1	292	104	395	6.4e-165	584.3
g57621.t1	114222at33090	Protein kinase domain	A0A438F3M5	Wee1-like protein kinase	Yes	Vitis vinifera	Vitaceae	KUNI00446298	1	100	452	0	0	1	452	1	452	1.1e-264	916.4
g13278.t1	114222at33090	Protein kinase domain	A0A438F3M5	Wee1-like protein kinase	Yes	Vitis vinifera	Vitaceae	KUNI00446298	1	98.7	452	6	0	1	452	1	452	7.3e-261	903.7
g57051.t1	143575at33090	Transmembrane protein, putative	A0A438F353	Uncharacterized Protein	Yes	Vitis vinifera	Vitaceae	KUNI00446305	1	98.9	276	3	0	1	276	1	276	1.5e-155	553.1
g57051.t2	143575at33090	Transmembrane protein, putative	A0A438F353	Uncharacterized Protein	Yes	Vitis vinifera	Vitaceae	KUNI00446305	1	99.1	227	2	0	1	227	50	276	1.6e-126	456.4
g12671.t2	143575at33090	Transmembrane protein, putative	A0A438F353	Uncharacterized Protein	Yes	Vitis vinifera	Vitaceae	KUNI00446305	1	98.7	227	3	0	1	227	50	276	1e-125	453.8
g12671.t1	143575at33090	Transmembrane protein, putative	A0A438F353	Uncharacterized Protein	Yes	Vitis vinifera	Vitaceae	KUNI00446305	1	98.6	276	4	0	1	276	1	276	4.8e-154	548.1
g81204.t1	101712at33090	Pyridoxal phosphate-dependent transferase	A0A438F8L4	1-aminocyclopropane-1-carboxylate synthase 3	Yes	Vitis vinifera	Vitaceae	KUNI00446325	1	99.6	467	2	0	1	467	1	467	2.5e-272	941.8
g40117.t1	101712at33090	Pyridoxal phosphate-dependent transferase	A0A438F8L4	1-aminocyclopropane-1-carboxylate synthase 3	Yes	Vitis vinifera	Vitaceae	KUNI00446325	1	98.5	467	7	0	1	467	1	467	1.8e-270	935.6
g40150.t2	174784at33090	WD40-repeat-containing domain	A0A438F8A4	U3 small nucleolar RNA-associated protein 4-like	Yes	Vitis vinifera	Vitaceae	KUNI00446337	1	97.4	846	4	1	1	828	1	846	0	1621.3
g81247.t1	174784at33090	WD40-repeat-containing domain	A0A438F8A4	U3 small nucleolar RNA-associated protein 4-like	Yes	Vitis vinifera	Vitaceae	KUNI00446337	1	97.8	846	1	1	1	828	1	846	0	1627.8
g15352.t1	205759at33090	Zinc finger C2H2 superfamily	A0A438FBP4	Zinc finger protein AZF1	Yes	Vitis vinifera	Vitaceae	KUNI00446367	1	98.7	233	3	0	1	233	1	233	1.3e-128	463.4
g59488.t1	205759at33090	Zinc finger C2H2 superfamily	A0A438FBP4	Zinc finger protein AZF1	Yes	Vitis vinifera	Vitaceae	KUNI00446367	1	99.6	233	1	0	1	233	1	233	6.9e-130	467.6
g8974.t2	143585at33090	WAT1-related protein	A0A438F6W8	Uncharacterized Protein	Yes	Vitis vinifera	Vitaceae	KUNI00446402	1	99.4	332	2	0	1	332	1	332	1.4e-171	606.7
g53515.t2	143585at33090	WAT1-related protein	A0A438F6W8	Uncharacterized Protein	Yes	Vitis vinifera	Vitaceae	KUNI00446402	1	99.7	332	0	1	1	331	1	332	1.4e-171	606.7
g8974.t1	143585at33090	WAT1-related protein	A0A438F6W8	Uncharacterized Protein	Yes	Vitis vinifera	Vitaceae	KUNI00446402	1	99.1	332	2	1	1	331	1	332	7.4e-170	600.9
g53515.t1	143585at33090	WAT1-related protein	A0A438F6W8	Uncharacterized Protein	Yes	Vitis vinifera	Vitaceae	KUNI00446402	1	100	332	0	0	1	332	1	332	2.5e-173	612.5
g85123.t1	167195at33090	Glutathione S-transferase, C-terminal	A0A438G5R9	Putative glutathione S-transferase parC	Yes	Vitis vinifera	Vitaceae	KUNI00446548	1	99.5	219	1	0	1	219	1	219	6.1e-128	461.1
g65022.t1	67732at33090	MLO-like protein	C6EWE7	MLO-like protein	Yes	Vitis vinifera	Vitaceae	KUNI00446568	1	99.8	510	1	0	1	510	1	510	5.1e-287	990.7
g46170.t1	168697at33090	Zinc finger, RING-CH-type	A0A438G7U2	RING-CH-type domain-containing protein	Yes	Vitis vinifera	Vitaceae	KUNI00446576	1	100	279	0	0	1	279	1	279	8.5e-159	563.9
g1298.t1	168697at33090	Zinc finger, RING-CH-type	A0A438G7U2	RING-CH-type domain-containing protein	Yes	Vitis vinifera	Vitaceae	KUNI00446576	1	99.3	279	2	0	1	279	1	279	2.7e-157	558.9
g76950.t1	169332at33090	SANT/Myb domain	A0A438GG89	Transcription factor MYB39	Yes	Vitis vinifera	Vitaceae	KUNI00446605	1	99.1	341	3	0	1	341	1	341	9.3e-200	700.3
g33698.t1	169332at33090	SANT/Myb domain	A0A438GG89	Transcription factor MYB39	Yes	Vitis vinifera	Vitaceae	KUNI00446605	1	98.5	341	5	0	1	341	1	341	1.9e-197	692.6
g53209.t1	107367at33090	Hexosyltransferase	A0A438GHC5	Hexosyltransferase	Yes	Vitis vinifera	Vitaceae	KUNI00446648	1	100	318	0	0	1	318	1	318	5.3e-189	664.5
g26024.t1	219243at33090	WEB family protein	A0A438GFF9	Uncharacterized Protein	Yes	Vitis vinifera	Vitaceae	KUNI00446702	1	100	209	0	0	1	209	1	209	8.5e-87	324.3
g70050.t1	219243at33090	WEB family protein	A0A438GFF9	Uncharacterized Protein	Yes	Vitis vinifera	Vitaceae	KUNI00446702	1	98.6	209	3	0	1	209	1	209	1.4e-84	317
g57730.t1	59096at33090	Fumarate lyase family	A0A438FY51	Fumarate hydratase 1, mitochondrial	Yes	Vitis vinifera	Vitaceae	KUNI00446735	1	100	494	0	0	1	494	1	494	8.8e-284	979.9
g13392.t1	59096at33090	Fumarate lyase family	A0A438FY51	Fumarate hydratase 1, mitochondrial	Yes	Vitis vinifera	Vitaceae	KUNI00446735	1	99.6	494	2	0	1	494	1	494	9.7e-283	976.5
g85179.t1	198515at33090	SOUL haem-binding protein	A0A438FVH1	Heme-binding protein 2	Yes	Vitis vinifera	Vitaceae	KUNI00446798	1	99.1	227	2	0	1	227	1	227	2.9e-125	452.2
g11679.t1	239230at33090	Protein PSY	A0A438G1Z2	Uncharacterized Protein	Yes	Vitis vinifera	Vitaceae	KUNI00446878	1	100	77	0	0	1	77	1	77	3.2e-39	164.9
g56196.t2	239230at33090	Protein PSY	A0A438G1Z2	Uncharacterized Protein	Yes	Vitis vinifera	Vitaceae	KUNI00446878	1	98.7	77	0	1	1	76	1	77	2.3e-37	158.7
g11679.t2	239230at33090	Protein PSY	A0A438G1Z2	Uncharacterized Protein	Yes	Vitis vinifera	Vitaceae	KUNI00446878	1	98.7	77	0	1	1	76	1	77	2.3e-37	158.7
g56196.t1	239230at33090	Protein PSY	A0A438G1Z2	Uncharacterized Protein	Yes	Vitis vinifera	Vitaceae	KUNI00446878	1	100	77	0	0	1	77	1	77	3.2e-39	164.9
g9351.t1	109221at33090	Oxoglutarate/iron-dependent dioxygenase	A0A438G4I4	1-aminocyclopropane-1-carboxylate oxidase-like 1	Yes	Vitis vinifera	Vitaceae	KUNI00446890	1	95.1	365	18	0	1	365	1	365	5.4e-206	721.1
g53884.t1	109221at33090	Oxoglutarate/iron-dependent dioxygenase	A0A438G4I4	1-aminocyclopropane-1-carboxylate oxidase-like 1	Yes	Vitis vinifera	Vitaceae	KUNI00446890	1	98.9	365	4	0	1	365	1	365	9.9e-216	753.4
g53958.t1	125959at33090	Non-specific serine/threonine protein kinase	D7SZI1	Non-specific serine/threonine protein kinase	Yes	Vitis vinifera	Vitaceae	KUNI00446979	1	100	550	0	0	1	550	1	550	0	1103.2
g9434.t1	125959at33090	Non-specific serine/threonine protein kinase	D7SZI1	Non-specific serine/threonine protein kinase	Yes	Vitis vinifera	Vitaceae	KUNI00446979	1	100	550	0	0	1	550	1	550	0	1103.2
g34856.t1	164785at33090	Protein of unknown function DUF1442	D7T235	Uncharacterized Protein	Yes	Vitis vinifera	Vitaceae	KUNI00446999	1	99.5	219	1	0	1	219	1	219	2e-118	429.5
g77907.t1	164785at33090	Protein of unknown function DUF1442	D7T235	Uncharacterized Protein	Yes	Vitis vinifera	Vitaceae	KUNI00446999	1	100	219	0	0	1	219	1	219	4e-119	431.8
g31559.t1	205427at33090	Protein of unknown function DUF1997	D7SXF7	Uncharacterized Protein	Yes	Vitis vinifera	Vitaceae	KUNI00447025	1	98.8	251	3	0	1	251	1	251	4.5e-143	511.5
g75046.t1	205427at33090	Protein of unknown function DUF1997	D7SXF7	Uncharacterized Protein	Yes	Vitis vinifera	Vitaceae	KUNI00447025	1	100	251	0	0	1	251	1	251	1.8e-144	516.2
g9040.t1	149866at33090	Major intrinsic protein	D7T6R9	Uncharacterized Protein	Yes	Vitis vinifera	Vitaceae	KUNI00447051	1	100	293	0	0	1	293	1	293	1.9e-164	582.8
g9027.t1	149866at33090	Major intrinsic protein	D7T6R9	Uncharacterized Protein	Yes	Vitis vinifera	Vitaceae	KUNI00447051	1	93.5	294	18	1	1	294	1	293	1.5e-150	536.6
g9028.t1	149866at33090	Major intrinsic protein	D7T6R9	Uncharacterized Protein	Yes	Vitis vinifera	Vitaceae	KUNI00447051	1	99.6	231	1	0	1	231	63	293	1e-125	453.8
g53569.t1	149866at33090	Major intrinsic protein	D7T6R9	Uncharacterized Protein	Yes	Vitis vinifera	Vitaceae	KUNI00447051	1	99.7	293	1	0	1	293	1	293	4.1e-164	581.6
g26892.t1	228350at33090	Alpha crystallin/Hsp20 domain	A0A438E0T3	18.2 kDa class I heat shock protein	Yes	Vitis vinifera	Vitaceae	KUNI00447065	1	98.1	160	3	0	1	160	1	160	4.8e-82	308.1
g19845.t1	40027at33090	Exocyst complex component Exo70	D7T463	Exocyst subunit Exo70 family protein	Yes	Vitis vinifera	Vitaceae	KUNI00447080	1	98.7	668	9	0	1	668	1	668	0	1297.7
g63930.t1	40027at33090	Exocyst complex component Exo70	D7T463	Exocyst subunit Exo70 family protein	Yes	Vitis vinifera	Vitaceae	KUNI00447080	1	99.1	668	6	0	1	668	1	668	0	1308.5
g77091.t1	172276at33090	Chlorophyll A-B binding protein	A0A438E1V4	Light-harvesting complex-like protein 3 isotype 1, chloroplastic	Yes	Vitis vinifera	Vitaceae	KUNI00447084	1	99.2	259	2	0	1	259	1	259	2.5e-144	515.8
g33909.t1	172276at33090	Chlorophyll A-B binding protein	A0A438E1V4	Light-harvesting complex-like protein 3 isotype 1, chloroplastic	Yes	Vitis vinifera	Vitaceae	KUNI00447084	1	98.1	259	5	0	1	259	1	259	5.7e-141	504.6
g57263.t1	110414at33090	Amino acid transporter, transmembrane domain	D7SQL8	Aa_trans domain-containing protein	Yes	Vitis vinifera	Vitaceae	KUNI00447111	1	98.9	451	5	0	1	451	1	451	1.5e-253	879.4
g12908.t1	110414at33090	Amino acid transporter, transmembrane domain	D7SQL8	Aa_trans domain-containing protein	Yes	Vitis vinifera	Vitaceae	KUNI00447111	1	98.9	451	5	0	1	451	1	451	2.1e-252	875.5
g16518.t1	11841at33090	Importin subunit beta-1	D7SQV1	Importin N-terminal domain-containing protein	Yes	Vitis vinifera	Vitaceae	KUNI00447124	1	100	872	0	0	1	872	1	872	0	1705.3
g60633.t1	11841at33090	Importin subunit beta-1	D7SQV1	Importin N-terminal domain-containing protein	Yes	Vitis vinifera	Vitaceae	KUNI00447124	1	99.9	872	1	0	1	872	1	872	0	1703.3
g12567.t1	100724at33090	Exostosin-like	D7SNC0	Exostosin domain-containing protein	Yes	Vitis vinifera	Vitaceae	KUNI00447149	1	98.5	460	7	0	1	460	1	460	2.4e-267	925.2
g56939.t1	100724at33090	Exostosin-like	D7SNC0	Exostosin domain-containing protein	Yes	Vitis vinifera	Vitaceae	KUNI00447149	1	99.1	460	4	0	1	460	1	460	2.3e-270	935.3
g24024.t2	10363at33090	P-type ATPase	D7SQD1	Plasma membrane ATPase	Yes	Vitis vinifera	Vitaceae	KUNI00447161	1	73	954	4	1	1	700	1	954	0	1260.7
g67952.t2	10363at33090	P-type ATPase	D7SQD1	Plasma membrane ATPase	Yes	Vitis vinifera	Vitaceae	KUNI00447161	1	73.4	954	0	1	1	700	1	954	0	1266.9
g67952.t1	10363at33090	P-type ATPase	D7SQD1	Plasma membrane ATPase	Yes	Vitis vinifera	Vitaceae	KUNI00447161	1	100	954	0	0	1	954	1	954	0	1861.3
g24024.t1	10363at33090	P-type ATPase	D7SQD1	Plasma membrane ATPase	Yes	Vitis vinifera	Vitaceae	KUNI00447161	1	99.6	954	4	0	1	954	1	954	0	1855.1
g61428.t1	205286at33090	uncharacterized protein LOC100855022	A0A438EA70	Uncharacterized Protein	Yes	Vitis vinifera	Vitaceae	KUNI00447165	1	90.7	194	8	3	1	193	1	185	1.9e-88	329.7
g17311.t1	205286at33090	uncharacterized protein LOC100855022	A0A438EA70	Uncharacterized Protein	Yes	Vitis vinifera	Vitaceae	KUNI00447165	1	95.7	187	6	1	1	187	1	185	3.2e-93	345.5
g17315.t1	205286at33090	uncharacterized protein LOC100855022	A0A438EA70	Uncharacterized Protein	Yes	Vitis vinifera	Vitaceae	KUNI00447165	1	85.6	194	18	3	1	193	1	185	6.4e-81	304.7
g50980.t1	213094at33090	DnaJ domain	D7STW1	J domain-containing protein	Yes	Vitis vinifera	Vitaceae	KUNI00447180	1	99.5	214	1	0	1	214	1	214	8.4e-114	414.1
g6417.t1	213094at33090	DnaJ domain	D7STW1	J domain-containing protein	Yes	Vitis vinifera	Vitaceae	KUNI00447180	1	96.3	214	8	0	1	214	1	214	9.6e-110	400.6
g131.t1	27397at33090	EGF-like calcium-binding, conserved site	A0A438E3J9	Vacuolar-sorting receptor 6	Yes	Vitis vinifera	Vitaceae	KUNI00447187	1	82	639	16	4	1	545	1	634	1.1e-295	1019.6
g45026.t1	27397at33090	EGF-like calcium-binding, conserved site	A0A438E3J9	Vacuolar-sorting receptor 6	Yes	Vitis vinifera	Vitaceae	KUNI00447187	1	100	634	0	0	1	634	1	634	0	1333.2
g120.t1	27397at33090	EGF-like calcium-binding, conserved site	A0A438E3J9	Vacuolar-sorting receptor 6	Yes	Vitis vinifera	Vitaceae	KUNI00447187	1	99.8	634	1	0	1	634	1	634	0	1332.4
g26362.t1	46385at33090	Protein kinase domain	A0A438E3I8	Putative serine/threonine-protein kinase-like protein CCR3	Yes	Vitis vinifera	Vitaceae	KUNI00447190	1	99.2	791	5	1	3	793	1	790	0	1453
g70297.t1	46385at33090	Protein kinase domain	A0A438E3I8	Putative serine/threonine-protein kinase-like protein CCR3	Yes	Vitis vinifera	Vitaceae	KUNI00447190	1	100	790	0	0	3	792	1	790	0	1468.8
g61052.t1	56517at33090	Protein kinase domain	A0A438DWE0	L-type lectin-domain containing receptor kinase VIII.1	Yes	Vitis vinifera	Vitaceae	KUNI00447247	1	100	709	0	0	1	709	1	709	0	1341.6
g16946.t1	56517at33090	Protein kinase domain	A0A438DWE0	L-type lectin-domain containing receptor kinase VIII.1	Yes	Vitis vinifera	Vitaceae	KUNI00447247	1	99.7	709	2	0	1	709	1	709	0	1335.1
g61080.t1	179696at33090	nuclear pore complex protein NUP62 isoform X1	A0A438DWC1	Uncharacterized Protein	Yes	Vitis vinifera	Vitaceae	KUNI00447251	1	95.8	708	23	1	1	708	1	701	0	1219.5
g16966.t1	179696at33090	nuclear pore complex protein NUP62 isoform X1	A0A438DWC1	Uncharacterized Protein	Yes	Vitis vinifera	Vitaceae	KUNI00447251	1	98.7	708	2	1	1	708	1	701	0	1235.3
g61236.t1	225197at33090	C2 domain	D7THN3	C2 domain-containing protein	Yes	Vitis vinifera	Vitaceae	KUNI00447273	1	99.3	141	1	0	1	141	1	141	2.7e-76	288.9
g61175.t1	224080at33090	Histone H2A	A0A438DVY1	Histone H2A	Yes	Vitis vinifera	Vitaceae	KUNI00447330	1	100	149	0	0	1	149	1	149	5.3e-75	284.6
g20391.t1	224080at33090	Histone H2A	A0A438DVY1	Histone H2A	Yes	Vitis vinifera	Vitaceae	KUNI00447330	1	66.9	148	15	1	65	178	1	148	3.7e-38	162.5
g17054.t1	224080at33090	Histone H2A	A0A438DVY1	Histone H2A	Yes	Vitis vinifera	Vitaceae	KUNI00447330	1	100	149	0	0	1	149	1	149	5.3e-75	284.6
g66702.t1	70315at33090	WD40-repeat-containing domain	D7TB83	WD_REPEATS_REGION domain-containing protein	Yes	Vitis vinifera	Vitaceae	KUNI00447360	1	99.8	474	1	0	1	474	1	474	1.2e-216	756.9
g22698.t1	70315at33090	WD40-repeat-containing domain	D7TB83	WD_REPEATS_REGION domain-containing protein	Yes	Vitis vinifera	Vitaceae	KUNI00447360	1	99.6	474	2	0	1	474	1	474	3.4e-216	755.4
g67062.t1	101241at33090	Actin family	D7TC30	Uncharacterized Protein	Yes	Vitis vinifera	Vitaceae	KUNI00447381	1	100	433	0	0	1	433	1	433	1.4e-253	879.4
g23058.t1	101241at33090	Actin family	D7TC30	Uncharacterized Protein	Yes	Vitis vinifera	Vitaceae	KUNI00447381	1	99.5	433	2	0	1	433	1	433	1.3e-251	872.8
g76166.t1	89962at33090	Pentatricopeptide repeat	A0A438E087	Pentatricopeptide repeat-containing protein, chloroplastic	Yes	Vitis vinifera	Vitaceae	KUNI00447393	1	100	635	0	0	1	635	1	635	0	1085.5
g32856.t1	89962at33090	Pentatricopeptide repeat	A0A438E087	Pentatricopeptide repeat-containing protein, chloroplastic	Yes	Vitis vinifera	Vitaceae	KUNI00447393	1	99.5	635	3	0	1	635	1	635	0	1081.2
g45076.t1	168401at33090	F28K20.6 protein	D7T9M0	Uncharacterized Protein	Yes	Vitis vinifera	Vitaceae	KUNI00447418	1	100	318	0	0	1	318	1	318	2.8e-150	535.8
g177.t1	168401at33090	F28K20.6 protein	D7T9M0	Uncharacterized Protein	Yes	Vitis vinifera	Vitaceae	KUNI00447418	1	98.4	318	5	0	1	318	1	318	2.9e-147	525.8
g76268.t2	226376at33090	Coiled-coil protein	A0A438E053	Uncharacterized Protein	Yes	Vitis vinifera	Vitaceae	KUNI00447422	1	99.6	245	1	0	1	245	1	245	8.9e-128	460.7
g32983.t1	226376at33090	Coiled-coil protein	A0A438E053	Uncharacterized Protein	Yes	Vitis vinifera	Vitaceae	KUNI00447422	1	96.7	245	5	1	1	242	1	245	2.1e-121	439.5
g76268.t1	226376at33090	Coiled-coil protein	A0A438E053	Uncharacterized Protein	Yes	Vitis vinifera	Vitaceae	KUNI00447422	1	98.4	245	1	1	1	242	1	245	9.1e-125	450.7
g32983.t2	226376at33090	Coiled-coil protein	A0A438E053	Uncharacterized Protein	Yes	Vitis vinifera	Vitaceae	KUNI00447422	1	97.6	245	6	0	1	245	1	245	3.5e-124	448.7
g3961.t1	114253at33090	Protein kinase domain	D7TFF5	Protein kinase domain-containing protein	Yes	Vitis vinifera	Vitaceae	KUNI00447436	1	86.1	424	2	1	1	367	1	424	1.2e-205	719.9
g3958.t1	114253at33090	Protein kinase domain	D7TFF5	Protein kinase domain-containing protein	Yes	Vitis vinifera	Vitaceae	KUNI00447436	1	99.3	424	3	0	1	424	1	424	1.4e-245	852.8
g48725.t1	114253at33090	Protein kinase domain	D7TFF5	Protein kinase domain-containing protein	Yes	Vitis vinifera	Vitaceae	KUNI00447436	1	100	424	0	0	1	424	1	424	8.7e-248	860.1
g53139.t1	209764at33090	uncharacterized protein LOC104605054	A0A438DX04	Uncharacterized Protein	Yes	Vitis vinifera	Vitaceae	KUNI00447452	1	99.3	147	1	0	1	147	1	147	1.3e-78	296.6
g61275.t1	180261at33090	Vacuolar import/degradation protein Vid24	D7THK1	Uncharacterized Protein	Yes	Vitis vinifera	Vitaceae	KUNI00447456	1	99.1	214	2	0	1	214	1	214	2.3e-124	449.1
g17164.t1	180261at33090	Vacuolar import/degradation protein Vid24	D7THK1	Uncharacterized Protein	Yes	Vitis vinifera	Vitaceae	KUNI00447456	1	99.1	214	2	0	1	214	1	214	2.3e-124	449.1
g40308.t1	188276at33090	Winged helix-like DNA-binding domain superfamily	A0A438DYM3	Heat stress transcription factor B-4	Yes	Vitis vinifera	Vitaceae	KUNI00447463	1	99.7	363	1	0	1	363	1	363	7.1e-206	720.7
g81422.t1	188276at33090	Winged helix-like DNA-binding domain superfamily	A0A438DYM3	Heat stress transcription factor B-4	Yes	Vitis vinifera	Vitaceae	KUNI00447463	1	100	363	0	0	1	363	1	363	2.4e-206	722.2
g68914.t1	51206at33090	Pentatricopeptide repeat	D7TEQ6	Uncharacterized Protein	Yes	Vitis vinifera	Vitaceae	KUNI00447474	1	100	585	0	0	1	585	1	585	1e-262	910.2
g24867.t1	51206at33090	Pentatricopeptide repeat	D7TEQ6	Uncharacterized Protein	Yes	Vitis vinifera	Vitaceae	KUNI00447474	1	99.3	585	4	0	1	585	1	585	1e-259	900.2
g4014.t1	224717at33090	Protein of unknown function DUF1218	D7TFD2	Uncharacterized Protein	Yes	Vitis vinifera	Vitaceae	KUNI00447479	1	98.4	182	3	0	1	182	1	182	1.6e-97	359.8
g48776.t1	224717at33090	Protein of unknown function DUF1218	D7TFD2	Uncharacterized Protein	Yes	Vitis vinifera	Vitaceae	KUNI00447479	1	100	182	0	0	1	182	1	182	1.1e-98	363.6
g68627.t1	130640at33090	NADPH-protochlorophyllide oxidoreductase	D7TE52	NADPH-protochlorophyllide oxidoreductase	Yes	Vitis vinifera	Vitaceae	KUNI00447484	1	99.2	399	3	0	1	399	1	399	3.1e-223	778.5
g24585.t1	130640at33090	NADPH-protochlorophyllide oxidoreductase	D7TE52	NADPH-protochlorophyllide oxidoreductase	Yes	Vitis vinifera	Vitaceae	KUNI00447484	1	98.7	399	5	0	1	399	1	399	7e-223	777.3
g43604.t1	164497at33090	Zinc/iron permease	A0A438ER59	Zinc transporter 11	Yes	Vitis vinifera	Vitaceae	KUNI00447514	1	97.4	350	9	0	1	350	1	350	4e-166	588.6
g84754.t1	164497at33090	Zinc/iron permease	A0A438ER59	Zinc transporter 11	Yes	Vitis vinifera	Vitaceae	KUNI00447514	1	100	350	0	0	1	350	1	350	1.9e-171	606.3
g22319.t1	144213at33090	Strictosidine synthase	A0A438EUP5	Protein strictosidine synthase-like 10	Yes	Vitis vinifera	Vitaceae	KUNI00447526	1	92.2	322	25	0	1	322	1	322	1.6e-172	609.8
g22315.t1	144213at33090	Strictosidine synthase	A0A438EUP5	Protein strictosidine synthase-like 10	Yes	Vitis vinifera	Vitaceae	KUNI00447526	1	92.9	322	23	0	1	322	1	322	1.5e-175	619.8
g66309.t1	144213at33090	Strictosidine synthase	A0A438EUP5	Protein strictosidine synthase-like 10	Yes	Vitis vinifera	Vitaceae	KUNI00447526	1	97.2	322	9	0	1	322	1	322	2.3e-184	649
g22313.t1	144213at33090	Strictosidine synthase	A0A438EUP5	Protein strictosidine synthase-like 10	Yes	Vitis vinifera	Vitaceae	KUNI00447526	1	95.3	322	15	0	1	322	1	322	3.7e-182	641.7
g39550.t1	227148at33090	putative protein TPRXL	A0A438ETR8	Uncharacterized Protein	Yes	Vitis vinifera	Vitaceae	KUNI00447540	1	98.7	301	4	0	1	301	1	301	4.1e-143	511.9
g80657.t1	227148at33090	putative protein TPRXL	A0A438ETR8	Uncharacterized Protein	Yes	Vitis vinifera	Vitaceae	KUNI00447540	1	99.7	301	1	0	1	301	1	301	1.5e-145	520
g17401.t1	136894at33090	Peptidase S28	A0A438EKB8	Lysosomal Pro-X carboxypeptidase	Yes	Vitis vinifera	Vitaceae	KUNI00447574	1	97.8	509	8	1	1	509	1	506	2.2e-298	1028.5
g61519.t1	136894at33090	Peptidase S28	A0A438EKB8	Lysosomal Pro-X carboxypeptidase	Yes	Vitis vinifera	Vitaceae	KUNI00447574	1	99	506	5	0	1	506	1	506	2.1e-301	1038.5
g408.t1	210810at33090	Myc-type, basic helix-loop-helix (bHLH) domain	A0A438ELB2	Transcription factor bHLH75	Yes	Vitis vinifera	Vitaceae	KUNI00447580	1	99.2	258	2	0	1	258	1	258	8.2e-140	500.7
g45318.t1	210810at33090	Myc-type, basic helix-loop-helix (bHLH) domain	A0A438ELB2	Transcription factor bHLH75	Yes	Vitis vinifera	Vitaceae	KUNI00447580	1	100	258	0	0	1	258	1	258	9.7e-141	503.8
g70682.t1	120940at33090	Oxoglutarate/iron-dependent dioxygenase	A0A438ENI6	Protein SRG1	Yes	Vitis vinifera	Vitaceae	KUNI00447593	1	98.6	367	5	0	1	367	1	367	1.3e-212	743
g26774.t1	120940at33090	Oxoglutarate/iron-dependent dioxygenase	A0A438ENI6	Protein SRG1	Yes	Vitis vinifera	Vitaceae	KUNI00447593	1	98.1	367	7	0	1	367	1	367	8.7e-212	740.3
g49484.t1	185101at33090	Expp1 protein	A0A438EPQ8	Uncharacterized Protein	Yes	Vitis vinifera	Vitaceae	KUNI00447601	1	98.8	243	1	1	1	241	1	243	9.4e-130	467.2
g49542.t1	144189at33090	Protein of unknown function DUF1645, plant	A0A438EPR9	Uncharacterized Protein	Yes	Vitis vinifera	Vitaceae	KUNI00447602	1	100	366	0	0	1	366	1	366	7.2e-190	667.5
g4742.t1	144189at33090	Protein of unknown function DUF1645, plant	A0A438EPR9	Uncharacterized Protein	Yes	Vitis vinifera	Vitaceae	KUNI00447602	1	97.3	366	9	1	1	365	1	366	5.5e-182	641.3
g35872.t1	60661at33090	Aminoacyl-tRNA synthetase, class II	A0A438EY55	Glycine--tRNA ligase, mitochondrial 1	Yes	Vitis vinifera	Vitaceae	KUNI00447638	1	99.6	687	3	0	1	687	1	687	0	1346.6
g78810.t1	60661at33090	Aminoacyl-tRNA synthetase, class II	A0A438EY55	Glycine--tRNA ligase, mitochondrial 1	Yes	Vitis vinifera	Vitaceae	KUNI00447638	1	100	687	0	0	1	687	1	687	0	1350.5
g35956.t1	46643at33090	Phosphoesterase	A0A438EY59	Non-specific phospholipase C6	Yes	Vitis vinifera	Vitaceae	KUNI00447648	1	98.1	524	10	0	1	524	1	524	1.2e-302	1042.7
g52345.t1	147066at33090	ZF-HD homeobox protein, Cys/His-rich dimerisation domain	A0A438EVW4	Zinc-finger homeodomain protein 6	Yes	Vitis vinifera	Vitaceae	KUNI00447713	1	94.5	345	19	0	1	345	1	345	3.7e-172	608.6
g7898.t2	147066at33090	ZF-HD homeobox protein, Cys/His-rich dimerisation domain	A0A438EVW4	Zinc-finger homeodomain protein 6	Yes	Vitis vinifera	Vitaceae	KUNI00447713	1	99.4	345	2	0	1	345	1	345	8.5e-185	650.6
g36054.t1	108049at33090	Deoxyhypusine synthase	D7SJD9	Uncharacterized Protein	Yes	Vitis vinifera	Vitaceae	KUNI00447766	1	99.7	362	1	0	1	362	1	362	2.8e-210	735.3
g78993.t1	108049at33090	Deoxyhypusine synthase	D7SJD9	Uncharacterized Protein	Yes	Vitis vinifera	Vitaceae	KUNI00447766	1	99.2	362	3	0	1	362	1	362	3.1e-209	731.9
g20217.t1	234493at33090	SANT/Myb domain	A0A438EDZ0	Transcription factor CPC	Yes	Vitis vinifera	Vitaceae	KUNI00447788	1	100	86	0	0	1	86	1	86	2.3e-38	162.2
g45284.t1	235162at33090	uncharacterized protein LOC107862160	A0A438EDD7	Uncharacterized Protein	Yes	Vitis vinifera	Vitaceae	KUNI00447815	1	100	192	0	0	1	192	1	192	2e-103	379.4
g373.t1	235162at33090	uncharacterized protein LOC107862160	A0A438EDD7	Uncharacterized Protein	Yes	Vitis vinifera	Vitaceae	KUNI00447815	1	99	192	2	0	1	192	1	192	3.9e-102	375.2
g45175.t1	227633at33090	Zinc finger, RING-type	A0A438ECA6	E3 ubiquitin-protein ligase RHA2B	Yes	Vitis vinifera	Vitaceae	KUNI00447830	1	100	173	0	0	1	173	1	173	2.3e-101	372.5
g74414.t1	234972at33090	Protein translocase complex, SecE/Sec61-gamma subunit	A0A438EC63	Protein transport protein Sec61 subunit gamma	Yes	Vitis vinifera	Vitaceae	KUNI00447841	1	100	69	0	0	1	69	1	69	1.1e-30	136.3
g30967.t1	234972at33090	Protein translocase complex, SecE/Sec61-gamma subunit	A0A438EC63	Protein transport protein Sec61 subunit gamma	Yes	Vitis vinifera	Vitaceae	KUNI00447841	1	100	69	0	0	1	69	1	69	1.1e-30	136.3
g17502.t1	230175at33090	LysM domain	A0A438EJV6	LysM domain-containing protein	Yes	Vitis vinifera	Vitaceae	KUNI00447939	1	99	104	1	0	1	104	1	104	3.6e-54	214.9
g61616.t1	230175at33090	LysM domain	A0A438EJV6	LysM domain-containing protein	Yes	Vitis vinifera	Vitaceae	KUNI00447939	1	99	104	1	0	1	104	1	104	3.6e-54	214.9
g69022.t1	225645at33090	Protein of unknown function wound-induced	A0A438IES0	Uncharacterized Protein	Yes	Vitis vinifera	Vitaceae	KUNI00448218	1	100	82	0	0	9	90	1	82	2.8e-42	175.3
g25000.t1	225645at33090	Protein of unknown function wound-induced	A0A438IES0	Uncharacterized Protein	Yes	Vitis vinifera	Vitaceae	KUNI00448218	1	98.8	82	1	0	9	90	1	82	6.2e-42	174.1
g76398.t1	45363at33090	3-ketoacyl-CoA synthase	A0A438IF93	3-ketoacyl-CoA synthase	Yes	Vitis vinifera	Vitaceae	KUNI00448241	1	99.6	530	2	0	1	530	1	530	2.6e-305	1051.6
g33123.t1	45363at33090	3-ketoacyl-CoA synthase	A0A438IF93	3-ketoacyl-CoA synthase	Yes	Vitis vinifera	Vitaceae	KUNI00448241	1	99.6	530	2	0	1	530	1	530	2.6e-305	1051.6
g34831.t1	122817at33090	NAD(P)-binding domain	A0A438I1P0	UDP-glucuronate 4-epimerase 2	Yes	Vitis vinifera	Vitaceae	KUNI00448375	1	98	408	8	0	1	408	1	408	4.6e-230	801.2
g77896.t1	122817at33090	NAD(P)-binding domain	A0A438I1P0	UDP-glucuronate 4-epimerase 2	Yes	Vitis vinifera	Vitaceae	KUNI00448375	1	100	408	0	0	1	408	1	408	3.1e-234	815.1
g17696.t1	125036at33090	Strictosidine synthase	A0A438I663	Protein strictosidine synthase-like 10	Yes	Vitis vinifera	Vitaceae	KUNI00448486	1	99.5	370	2	0	1	370	1	370	6.1e-213	744.2
g61826.t1	125036at33090	Strictosidine synthase	A0A438I663	Protein strictosidine synthase-like 10	Yes	Vitis vinifera	Vitaceae	KUNI00448486	1	100	370	0	0	1	370	1	370	1.9e-214	749.2
g17783.t1	154860at33090	Glycoside hydrolase family 17	A0A438I621	Glucan endo-1,3-beta-glucosidase, basic isoform	Yes	Vitis vinifera	Vitaceae	KUNI00448496	1	97.5	199	5	0	1	199	103	301	1e-108	397.1
g17780.t1	154860at33090	Glycoside hydrolase family 17	A0A438I621	Glucan endo-1,3-beta-glucosidase, basic isoform	Yes	Vitis vinifera	Vitaceae	KUNI00448496	1	97	269	8	0	1	269	103	371	1.7e-151	539.7
g17777.t1	154860at33090	Glycoside hydrolase family 17	A0A438I621	Glucan endo-1,3-beta-glucosidase, basic isoform	Yes	Vitis vinifera	Vitaceae	KUNI00448496	1	96.6	383	12	1	1	382	1	383	4.2e-217	758.1
g61916.t1	154860at33090	Glycoside hydrolase family 17	A0A438I621	Glucan endo-1,3-beta-glucosidase, basic isoform	Yes	Vitis vinifera	Vitaceae	KUNI00448496	1	99.2	383	3	0	1	383	1	383	6.1e-224	780.8
g17787.t1	154860at33090	Glycoside hydrolase family 17	A0A438I621	Glucan endo-1,3-beta-glucosidase, basic isoform	Yes	Vitis vinifera	Vitaceae	KUNI00448496	1	97.9	281	6	0	1	281	103	383	4.5e-160	568.2
g61919.t1	154860at33090	Glycoside hydrolase family 17	A0A438I621	Glucan endo-1,3-beta-glucosidase, basic isoform	Yes	Vitis vinifera	Vitaceae	KUNI00448496	1	99.6	281	1	0	1	281	103	383	1.2e-163	580.1
g10228.t3	148736at33090	Reverse transcriptase, RNA-dependent DNA polymerase	A0A438INW1	Retrovirus-related Pol polyprotein from transposon RE1	Yes	Vitis vinifera	Vitaceae	KUNI00448564	1	98.9	187	2	0	1	187	93	279	3.1e-104	382.1
g23296.t1	148736at33090	Reverse transcriptase, RNA-dependent DNA polymerase	A0A438INW1	Retrovirus-related Pol polyprotein from transposon RE1	Yes	Vitis vinifera	Vitaceae	KUNI00448564	1	99.4	175	1	0	1	175	105	279	4e-98	361.7
g77850.t1	48269at33090	Acetolactate synthase	A0A438IRZ7	Acetolactate synthase	Yes	Vitis vinifera	Vitaceae	KUNI00448670	1	98.8	656	8	0	1	656	1	656	0	1291.6
g77856.t1	48269at33090	Acetolactate synthase	A0A438IRZ7	Acetolactate synthase	Yes	Vitis vinifera	Vitaceae	KUNI00448670	1	91.2	571	25	1	8	553	40	610	3.3e-298	1028.1
g34798.t1	48269at33090	Acetolactate synthase	A0A438IRZ7	Acetolactate synthase	Yes	Vitis vinifera	Vitaceae	KUNI00448670	1	98.2	651	12	0	1	651	1	651	0	1275
g77861.t1	48269at33090	Acetolactate synthase	A0A438IRZ7	Acetolactate synthase	Yes	Vitis vinifera	Vitaceae	KUNI00448670	1	82.8	617	43	3	8	561	40	656	7.2e-282	973.8
g77855.t1	48269at33090	Acetolactate synthase	A0A438IRZ7	Acetolactate synthase	Yes	Vitis vinifera	Vitaceae	KUNI00448670	1	99.7	656	2	0	1	656	1	656	0	1302.7
g53042.t1	133476at33090	Tetratricopeptide repeat	A0A438IR13	Sperm-associated antigen 1A	Yes	Vitis vinifera	Vitaceae	KUNI00448746	1	92.1	532	6	1	1	496	1	532	8.3e-250	867.1
g8562.t1	133476at33090	Tetratricopeptide repeat	A0A438IR13	Sperm-associated antigen 1A	Yes	Vitis vinifera	Vitaceae	KUNI00448746	1	99.1	531	5	0	1	531	1	531	2.3e-253	879
g32740.t1	212740at33090	Cyclin	A0A438IK59	Cyclin	Yes	Vitis vinifera	Vitaceae	KUNI00448829	1	100	226	0	0	4	229	3	228	1.5e-121	439.9
g76078.t1	212740at33090	Cyclin	A0A438IK59	Cyclin	Yes	Vitis vinifera	Vitaceae	KUNI00448829	1	99.6	228	1	0	1	228	1	228	4e-122	441.8
g60300.t2	148043at33090	Alpha/Beta hydrolase fold	A0A438II81	Putative carboxylesterase 15	Yes	Vitis vinifera	Vitaceae	KUNI00448900	1	99.7	317	1	0	1	317	4	320	1.9e-186	656
g16221.t1	148043at33090	Alpha/Beta hydrolase fold	A0A438II81	Putative carboxylesterase 15	Yes	Vitis vinifera	Vitaceae	KUNI00448900	1	98.7	317	4	0	1	317	4	320	1e-184	650.2
g60300.t1	148043at33090	Alpha/Beta hydrolase fold	A0A438II81	Putative carboxylesterase 15	Yes	Vitis vinifera	Vitaceae	KUNI00448900	1	99.7	320	1	0	1	320	1	320	3.4e-188	661.8
g23274.t1	182660at33090	Calycin	A0A438ILK5	Temperature-induced lipocalin-1	Yes	Vitis vinifera	Vitaceae	KUNI00448941	1	97.8	185	4	0	1	185	1	185	1e-104	383.6
g67280.t1	182660at33090	Calycin	A0A438ILK5	Temperature-induced lipocalin-1	Yes	Vitis vinifera	Vitaceae	KUNI00448941	1	99.5	185	1	0	1	185	1	185	1.1e-106	390.2
g68632.t1	207360at33090	EF-hand domain	A0A438IL87	Uncharacterized Protein	Yes	Vitis vinifera	Vitaceae	KUNI00448999	1	97.8	137	3	0	1	137	1	137	1.8e-69	266.2
g6220.t1	186244at33090	Polyketide cyclase/dehydrase	A0A438H417	Lachrymatory-factor synthase	Yes	Vitis vinifera	Vitaceae	KUNI00449096	1	98.2	168	3	0	1	168	1	168	2.6e-94	349
g50792.t1	186244at33090	Polyketide cyclase/dehydrase	A0A438H417	Lachrymatory-factor synthase	Yes	Vitis vinifera	Vitaceae	KUNI00449096	1	100	168	0	0	1	168	1	168	4.7e-96	354.8
g10430.t1	42653at33090	EF-hand domain	A0A438GXD7	Calcium-dependent protein kinase 24	Yes	Vitis vinifera	Vitaceae	KUNI00449182	1	97.6	539	3	1	1	529	1	539	1.7e-304	1048.9
g54962.t1	42653at33090	EF-hand domain	A0A438GXD7	Calcium-dependent protein kinase 24	Yes	Vitis vinifera	Vitaceae	KUNI00449182	1	98	539	1	1	1	529	1	539	2e-305	1052
g75078.t1	142695at33090	F-box-like domain superfamily	A0A438H8W5	EID1-like F-box protein 2	Yes	Vitis vinifera	Vitaceae	KUNI00449224	1	100	246	0	0	1	246	1	246	4.6e-148	528.1
g31593.t1	142695at33090	F-box-like domain superfamily	A0A438H8W5	EID1-like F-box protein 2	Yes	Vitis vinifera	Vitaceae	KUNI00449224	1	99.6	246	1	0	1	246	1	246	1.7e-147	526.2
g68078.t1	201730at33090	CAP domain	A0A438H608	Pathogenesis-related protein PR-1	Yes	Vitis vinifera	Vitaceae	KUNI00449294	1	100	193	0	0	1	193	1	193	1.3e-118	429.9
g24162.t1	201730at33090	CAP domain	A0A438H608	Pathogenesis-related protein PR-1	Yes	Vitis vinifera	Vitaceae	KUNI00449294	1	99.5	193	1	0	121	313	1	193	6.3e-118	428.3
g68076.t1	177447at33090	Glycosyltransferase	A0A438H5Q8	Glycosyltransferase	Yes	Vitis vinifera	Vitaceae	KUNI00449298	1	100	458	0	0	1	458	1	458	6.5e-265	917.1
g24157.t1	177447at33090	Glycosyltransferase	A0A438H5Q8	Glycosyltransferase	Yes	Vitis vinifera	Vitaceae	KUNI00449298	1	97.4	458	12	0	1	458	1	458	1.3e-257	892.9
g77330.t1	26975at33090	Armadillo	A0A438GJ67	Protein ARABIDILLO 1	Yes	Vitis vinifera	Vitaceae	KUNI00449453	1	99.5	578	3	0	1	578	1	578	2.9e-262	908.7
g34154.t1	26975at33090	Armadillo	A0A438GJ67	Protein ARABIDILLO 1	Yes	Vitis vinifera	Vitaceae	KUNI00449453	1	99.1	578	5	0	1	578	1	578	6.1e-260	901
g85358.t1	167195at33090	Glutathione S-transferase, C-terminal	A0A438GMZ0	Putative glutathione S-transferase	Yes	Vitis vinifera	Vitaceae	KUNI00449457	1	100	219	0	0	1	219	1	219	2.7e-128	462.2
g44451.t1	167195at33090	Glutathione S-transferase, C-terminal	A0A438GMZ0	Putative glutathione S-transferase	Yes	Vitis vinifera	Vitaceae	KUNI00449457	1	96.8	219	7	0	1	219	1	219	1.4e-124	449.9
g78093.t1	198713at33090	Phosphatidylethanolamine-binding protein	A0A438GRH8	CEN-like protein 1	Yes	Vitis vinifera	Vitaceae	KUNI00449478	1	100	173	0	0	1	173	1	173	4.9e-96	354.8
g35059.t1	198713at33090	Phosphatidylethanolamine-binding protein	A0A438GRH8	CEN-like protein 1	Yes	Vitis vinifera	Vitaceae	KUNI00449478	1	100	173	0	0	1	173	1	173	4.9e-96	354.8
g48138.t1	21398at33090	Homeobox domain	A0A438GPS7	Homeobox-leucine zipper protein ROC3	Yes	Vitis vinifera	Vitaceae	KUNI00449525	1	99.9	798	0	1	1	797	1	798	0	1588.2
g3357.t1	21398at33090	Homeobox domain	A0A438GPS7	Homeobox-leucine zipper protein ROC3	Yes	Vitis vinifera	Vitaceae	KUNI00449525	1	99.6	798	1	1	1	796	1	798	0	1581.2
g73257.t1	144230at33090	Proteasome component (PCI) domain	A0A438GPC7	26S proteasome non-ATPase regulatory subunit 11-like	Yes	Vitis vinifera	Vitaceae	KUNI00449531	1	100	422	0	0	1	422	1	422	4.6e-225	784.6
g29739.t1	144230at33090	Proteasome component (PCI) domain	A0A438GPC7	26S proteasome non-ATPase regulatory subunit 11-like	Yes	Vitis vinifera	Vitaceae	KUNI00449531	1	99.8	422	1	0	1	422	1	422	1.8e-224	782.7
g16592.t1	66605at33090	Leucine-rich repeat	A0A438GNK0	F-box/LRR-repeat protein 3	Yes	Vitis vinifera	Vitaceae	KUNI00449540	1	99.1	663	6	0	1	663	1	663	0	1133.2
g60690.t1	66605at33090	Leucine-rich repeat	A0A438GNK0	F-box/LRR-repeat protein 3	Yes	Vitis vinifera	Vitaceae	KUNI00449540	1	99.4	662	4	0	1	662	1	662	0	1130.9
g55255.t1	226947at33090	uncharacterized protein LOC107814072	A0A438GR92	Uncharacterized Protein	Yes	Vitis vinifera	Vitaceae	KUNI00449581	1	97.7	129	3	0	1	129	1	129	8.2e-56	220.7
g10717.t1	226947at33090	uncharacterized protein LOC107814072	A0A438GR92	Uncharacterized Protein	Yes	Vitis vinifera	Vitaceae	KUNI00449581	1	95.3	129	6	0	1	129	1	129	9.1e-55	217.2
g20555.t1	205757at33090	GLABROUS1 enhancer-binding protein family	A0A438HPM7	Putative transcription factor	Yes	Vitis vinifera	Vitaceae	KUNI00449647	1	100	367	0	0	71	437	71	437	3.2e-160	569.3
g64650.t1	205757at33090	GLABROUS1 enhancer-binding protein family	A0A438HPM7	Putative transcription factor	Yes	Vitis vinifera	Vitaceae	KUNI00449647	1	100	367	0	0	71	437	71	437	3.2e-160	569.3
g76286.t1	183313at33090	Protein-ribulosamine 3-kinase, chloroplastic	A0A438HKV4	Protein-ribulosamine 3-kinase, chloroplastic	Yes	Vitis vinifera	Vitaceae	KUNI00449661	1	99.7	330	1	0	1	330	1	330	1.3e-195	686.4
g33010.t1	183313at33090	Protein-ribulosamine 3-kinase, chloroplastic	A0A438HKV4	Protein-ribulosamine 3-kinase, chloroplastic	Yes	Vitis vinifera	Vitaceae	KUNI00449661	1	98.2	330	6	0	1	330	1	330	2.8e-193	678.7
g30565.t1	197307at33090	uncharacterized protein At4g22758-like	A0A438HJH8	Uncharacterized Protein	Yes	Vitis vinifera	Vitaceae	KUNI00449684	1	100	89	0	0	1	89	1	89	1.8e-43	179.5
g74014.t1	197307at33090	uncharacterized protein At4g22758-like	A0A438HJH8	Uncharacterized Protein	Yes	Vitis vinifera	Vitaceae	KUNI00449684	1	97.8	89	2	0	1	89	1	89	2.7e-42	175.6
g20779.t2	4824at33090	CLASP N-terminal domain	A0A067GFS8	Uncharacterized Protein	Yes	Citrus sinensis	Rutaceae	KUNI00449689	1	84.1	2032	306	6	1	2031	1	2015	0	3308.5
g64900.t1	4824at33090	CLASP N-terminal domain	A0A067GFS8	Uncharacterized Protein	Yes	Citrus sinensis	Rutaceae	KUNI00449689	1	82.4	2036	302	8	1	2001	1	2015	0	3208.7
g11077.t1	120539at33090	Protein kinase domain	A0A438HLS9	Serine/threonine-protein kinase UCNL	Yes	Vitis vinifera	Vitaceae	KUNI00449702	1	100	400	0	0	1	400	1	400	3.7e-232	808.1
g55577.t1	120539at33090	Protein kinase domain	A0A438HLS9	Serine/threonine-protein kinase UCNL	Yes	Vitis vinifera	Vitaceae	KUNI00449702	1	98.8	400	1	1	1	396	1	400	5.5e-228	794.3
g19709.t1	80143at33090	photosynthetic NDH subunit of subcomplex B 1, chloroplastic	A0A438HLA0	Photosynthetic NDH subunit of subcomplex B 1, chloroplastic	Yes	Vitis vinifera	Vitaceae	KUNI00449714	1	99.1	466	4	0	1	466	1	466	1.3e-268	929.5
g63748.t1	80143at33090	photosynthetic NDH subunit of subcomplex B 1, chloroplastic	A0A438HLA0	Photosynthetic NDH subunit of subcomplex B 1, chloroplastic	Yes	Vitis vinifera	Vitaceae	KUNI00449714	1	100	466	0	0	1	466	1	466	2.8e-271	938.3
g17166.t1	222223at33090	Proteinase inhibitor I13, potato inhibitor I	A0A438HSK4	Subtilisin inhibitor 1	Yes	Vitis vinifera	Vitaceae	KUNI00449798	1	97.3	110	3	0	1	110	1	110	3.9e-46	188.3
g29920.t1	153374at33090	Protein of unknown function DUF241, plant	A0A438HUS3	Uncharacterized Protein	Yes	Vitis vinifera	Vitaceae	KUNI00449830	1	86.9	298	39	0	4	301	3	300	2.3e-133	479.6
g73422.t1	153374at33090	Protein of unknown function DUF241, plant	A0A438HUS3	Uncharacterized Protein	Yes	Vitis vinifera	Vitaceae	KUNI00449830	1	89.7	300	31	0	1	300	1	300	1.6e-139	500
g74228.t1	168082at33090	Transcription factor, TCP	A0A438HE34	Transcription factor TCP13	Yes	Vitis vinifera	Vitaceae	KUNI00449863	1	100	349	0	0	1	349	1	349	1.1e-200	703.4
g30786.t1	168082at33090	Transcription factor, TCP	A0A438HE34	Transcription factor TCP13	Yes	Vitis vinifera	Vitaceae	KUNI00449863	1	97.2	357	2	1	1	357	1	349	1e-196	690.3
g74209.t1	235996at33090	uncharacterized protein LOC111013208	A0A438HEG4	Uncharacterized Protein	Yes	Vitis vinifera	Vitaceae	KUNI00449891	1	100	121	0	0	1	121	1	121	5.9e-64	247.7
g30762.t1	235996at33090	uncharacterized protein LOC111013208	A0A438HEG4	Uncharacterized Protein	Yes	Vitis vinifera	Vitaceae	KUNI00449891	1	94.2	121	7	0	18	138	1	121	9.1e-61	237.3
g30762.t2	235996at33090	uncharacterized protein LOC111013208	A0A438HEG4	Uncharacterized Protein	Yes	Vitis vinifera	Vitaceae	KUNI00449891	1	94.2	121	7	0	1	121	1	121	7.9e-61	237.3
g30758.t1	235996at33090	uncharacterized protein LOC111013208	A0A438HEG4	Uncharacterized Protein	Yes	Vitis vinifera	Vitaceae	KUNI00449891	1	94.2	121	7	0	18	138	1	121	9.1e-61	237.3
g30766.t1	235996at33090	uncharacterized protein LOC111013208	A0A438HEG4	Uncharacterized Protein	Yes	Vitis vinifera	Vitaceae	KUNI00449891	1	95.9	121	5	0	1	121	1	121	9.4e-62	240.4
g30758.t2	235996at33090	uncharacterized protein LOC111013208	A0A438HEG4	Uncharacterized Protein	Yes	Vitis vinifera	Vitaceae	KUNI00449891	1	94.2	121	7	0	1	121	1	121	7.9e-61	237.3
g70964.t1	170626at33090	GNAT domain	A0A438HIK9	Putative acetyltransferase NATA1-like	Yes	Vitis vinifera	Vitaceae	KUNI00450015	1	100	227	0	0	1	227	1	227	7.2e-124	447.6
g27095.t1	170626at33090	GNAT domain	A0A438HIK9	Putative acetyltransferase NATA1-like	Yes	Vitis vinifera	Vitaceae	KUNI00450015	1	97.8	227	5	0	1	227	1	227	5.2e-122	441.4
g27038.t1	180465at33090	Chlorophyll a-b binding protein, chloroplastic	A0A438HIU3	Chlorophyll a-b binding protein, chloroplastic	Yes	Vitis vinifera	Vitaceae	KUNI00450035	1	99.6	244	1	0	1	244	1	244	1.3e-139	500
g70910.t1	180465at33090	Chlorophyll a-b binding protein, chloroplastic	A0A438HIU3	Chlorophyll a-b binding protein, chloroplastic	Yes	Vitis vinifera	Vitaceae	KUNI00450035	1	100	244	0	0	1	244	1	244	5.9e-140	501.1
g30542.t1	252094at33090	Protein kinase domain	A0A438HJF1	Cysteine-rich receptor-like protein kinase 29	Yes	Vitis vinifera	Vitaceae	KUNI00450049	1	94.2	672	39	0	1	672	1	672	0	1229.5
g73992.t1	252094at33090	Protein kinase domain	A0A438HJF1	Cysteine-rich receptor-like protein kinase 29	Yes	Vitis vinifera	Vitaceae	KUNI00450049	1	97.6	672	16	0	1	672	1	672	0	1298.1
g27943.t1	72232at33090	EF-hand domain	A0A0H4K5M8	Calcium-dependent protein kinase 19	Yes	Vitis pseudoreticulata	Vitaceae	KUNI00451857	1	99.6	520	2	0	1	520	1	520	3.1e-295	1018.1
g71552.t1	72232at33090	EF-hand domain	A0A0H4K5M8	Calcium-dependent protein kinase 19	Yes	Vitis pseudoreticulata	Vitaceae	KUNI00451857	1	99.6	520	2	0	1	520	1	520	1.5e-294	1015.8
g53952.t1	203672at33090	ALOG domain	F6H8Q4	ALOG domain-containing protein	Yes	Vitis vinifera	Vitaceae	KUNI00451868	1	100	182	0	0	1	182	1	182	8.2e-79	297.7
g9427.t1	203672at33090	ALOG domain	F6H8Q4	ALOG domain-containing protein	Yes	Vitis vinifera	Vitaceae	KUNI00451868	1	100	182	0	0	1	182	1	182	8.2e-79	297.7
g21122.t1	129052at33090	GDSL lipase/esterase	A0A438CDQ1	GDSL esterase/lipase	Yes	Vitis vinifera	Vitaceae	KUNI00452209	1	97.8	367	7	1	1	367	1	366	2.5e-214	748.8
g65224.t1	129052at33090	GDSL lipase/esterase	A0A438CDQ1	GDSL esterase/lipase	Yes	Vitis vinifera	Vitaceae	KUNI00452209	1	98.9	366	4	0	1	366	1	366	3.8e-215	751.5
g71861.t1	185405at33090	NADPH-dependent FMN reductase-like	A0A438CAZ1	NADPH:quinone oxidoreductase	Yes	Vitis vinifera	Vitaceae	KUNI00452231	1	100	196	0	0	1	196	1	196	5.3e-107	391.3
g71863.t1	185405at33090	NADPH-dependent FMN reductase-like	A0A438CAZ1	NADPH:quinone oxidoreductase	Yes	Vitis vinifera	Vitaceae	KUNI00452231	1	59.3	189	48	1	5	164	8	196	3.5e-51	205.7
g28288.t1	185405at33090	NADPH-dependent FMN reductase-like	A0A438CAZ1	NADPH:quinone oxidoreductase	Yes	Vitis vinifera	Vitaceae	KUNI00452231	1	98.5	196	3	0	1	196	1	196	1.3e-105	386.7
g39896.t1	171217at33090	Ribosomal protein S6e	A0A438C3K7	40S ribosomal protein S6	Yes	Vitis vinifera	Vitaceae	KUNI00452276	1	100	249	0	0	1	249	1	249	3.6e-132	475.3
g80977.t1	171217at33090	Ribosomal protein S6e	A0A438C3K7	40S ribosomal protein S6	Yes	Vitis vinifera	Vitaceae	KUNI00452276	1	100	249	0	0	1	249	1	249	3.6e-132	475.3
g56920.t1	206033at33090	Small auxin-up RNA	A0A438C3P6	Auxin-responsive protein SAUR50	Yes	Vitis vinifera	Vitaceae	KUNI00452288	1	97.2	143	4	0	1	143	1	143	6.7e-75	284.3
g12547.t1	206033at33090	Small auxin-up RNA	A0A438C3P6	Auxin-responsive protein SAUR50	Yes	Vitis vinifera	Vitaceae	KUNI00452288	1	97.9	143	3	0	1	143	1	143	7.9e-76	287.3
g24343.t1	137406at33090	PC-Esterase	A0A438C8P4	Protein trichome birefringence-like 1	Yes	Vitis vinifera	Vitaceae	KUNI00452306	1	96.2	532	20	0	1	532	1	532	3e-298	1028.1
g68382.t1	137406at33090	PC-Esterase	A0A438C8P4	Protein trichome birefringence-like 1	Yes	Vitis vinifera	Vitaceae	KUNI00452306	1	100	532	0	0	1	532	1	532	4.60000000000183e-312	1074.3
g71126.t1	208284at33090	uncharacterized protein LOC109011159	A0A438CT27	Uncharacterized Protein	Yes	Vitis vinifera	Vitaceae	KUNI00452354	1	99.5	217	1	0	1	217	1	217	2e-107	392.9
g27265.t1	208284at33090	uncharacterized protein LOC109011159	A0A438CT27	Uncharacterized Protein	Yes	Vitis vinifera	Vitaceae	KUNI00452354	1	95.9	217	9	0	1	217	1	217	1.8e-103	379.8
g71125.t1	208284at33090	uncharacterized protein LOC109011159	A0A438CT27	Uncharacterized Protein	Yes	Vitis vinifera	Vitaceae	KUNI00452354	1	99.5	217	1	0	1	217	1	217	1.2e-107	393.7
g27266.t1	208284at33090	uncharacterized protein LOC109011159	A0A438CT27	Uncharacterized Protein	Yes	Vitis vinifera	Vitaceae	KUNI00452354	1	96.4	220	5	1	1	220	1	217	8.9e-103	377.5
g27267.t1	208284at33090	uncharacterized protein LOC109011159	A0A438CT27	Uncharacterized Protein	Yes	Vitis vinifera	Vitaceae	KUNI00452354	1	95	220	8	1	1	220	1	217	4.1e-100	368.6
g71124.t1	208284at33090	uncharacterized protein LOC109011159	A0A438CT27	Uncharacterized Protein	Yes	Vitis vinifera	Vitaceae	KUNI00452354	1	98.2	217	4	0	1	217	1	217	5e-106	388.3
g34244.t1	118500at33090	NADP-dependent oxidoreductase domain	A0A438CTL2	Non-functional NADPH-dependent codeinone reductase 2	Yes	Vitis vinifera	Vitaceae	KUNI00452363	1	98.8	327	4	0	1	327	1	327	6e-188	661
g77414.t1	118500at33090	NADP-dependent oxidoreductase domain	A0A438CTL2	Non-functional NADPH-dependent codeinone reductase 2	Yes	Vitis vinifera	Vitaceae	KUNI00452363	1	99.4	327	2	0	1	327	1	327	4.1e-189	664.8
g29733.t1	203023at33090	Rubredoxin domain	A0A438CW86	Rubredoxin	Yes	Vitis vinifera	Vitaceae	KUNI00452390	1	98	200	4	0	1	200	1	200	2.3e-105	386
g73250.t1	203023at33090	Rubredoxin domain	A0A438CW86	Rubredoxin	Yes	Vitis vinifera	Vitaceae	KUNI00452390	1	100	200	0	0	1	200	1	200	8.4e-108	394
g19127.t1	102153at33090	Band 7 domain	A0A438CVU5	Flotillin-like protein 1	Yes	Vitis vinifera	Vitaceae	KUNI00452392	1	98.1	481	9	0	1	481	1	481	1.4e-230	803.1
g63302.t1	102153at33090	Band 7 domain	A0A438CVU5	Flotillin-like protein 1	Yes	Vitis vinifera	Vitaceae	KUNI00452392	1	100	481	0	0	1	481	1	481	6.2e-234	814.3
g67103.t1	30665at33090	Tetratricopeptide repeat	A0A438CW97	CCR4-NOT transcription complex subunit 10	Yes	Vitis vinifera	Vitaceae	KUNI00452395	1	100	701	0	0	1	701	1	701	0	1350.1
g23100.t1	30665at33090	Tetratricopeptide repeat	A0A438CW97	CCR4-NOT transcription complex subunit 10	Yes	Vitis vinifera	Vitaceae	KUNI00452395	1	98.1	701	13	0	1	701	1	701	0	1316.6
g42905.t1	215608at33090	SBP domain	A0A438BSX1	Squamosa promoter-binding-like protein 5	Yes	Vitis vinifera	Vitaceae	KUNI00452529	1	97.5	204	5	0	1	204	1	204	6e-85	318.2
g84086.t1	215608at33090	SBP domain	A0A438BSX1	Squamosa promoter-binding-like protein 5	Yes	Vitis vinifera	Vitaceae	KUNI00452529	1	99.5	204	1	0	1	204	1	204	2.4e-86	322.8
g65335.t1	214922at33090	X8 domain	A0A438C129	Glucan endo-1,3-beta-glucosidase	Yes	Vitis vinifera	Vitaceae	KUNI00452607	1	99.2	120	1	0	1	120	1	120	4.8e-66	254.6
g21230.t1	214922at33090	X8 domain	A0A438C129	Glucan endo-1,3-beta-glucosidase	Yes	Vitis vinifera	Vitaceae	KUNI00452607	1	98.3	120	2	0	1	120	1	120	1.4e-65	253.1
g18020.t1	171363at33090	Cytokinin riboside 5'-monophosphate phosphoribohydrolase	A0A438C014	Cytokinin riboside 5'-monophosphate phosphoribohydrolase	Yes	Vitis vinifera	Vitaceae	KUNI00452699	1	98.6	222	3	0	1	222	1	222	3.6e-120	435.3
g18020.t3	171363at33090	Cytokinin riboside 5'-monophosphate phosphoribohydrolase	A0A438C014	Cytokinin riboside 5'-monophosphate phosphoribohydrolase	Yes	Vitis vinifera	Vitaceae	KUNI00452699	1	97.4	114	3	0	1	114	109	222	3.8e-57	224.9
g62154.t1	171363at33090	Cytokinin riboside 5'-monophosphate phosphoribohydrolase	A0A438C014	Cytokinin riboside 5'-monophosphate phosphoribohydrolase	Yes	Vitis vinifera	Vitaceae	KUNI00452699	1	100	222	0	0	1	222	1	222	6.6e-122	441
g67068.t1	214621at33090	Phytocyanin domain	A0A438C0D9	Early nodulin-like protein 1	Yes	Vitis vinifera	Vitaceae	KUNI00452707	1	98	304	6	0	1	304	1	304	1.4e-154	550.1
g23064.t1	214621at33090	Phytocyanin domain	A0A438C0D9	Early nodulin-like protein 1	Yes	Vitis vinifera	Vitaceae	KUNI00452707	1	98.4	304	5	0	1	304	1	304	1.4e-154	550.1
g1966.t1	133988at33090	Proteasome subunit beta type	A0A438DIS1	Proteasome subunit beta	Yes	Vitis vinifera	Vitaceae	KUNI00452790	1	99.3	272	2	0	1	272	1	272	5.2e-153	544.7
g46739.t1	133988at33090	Proteasome subunit beta type	A0A438DIS1	Proteasome subunit beta	Yes	Vitis vinifera	Vitaceae	KUNI00452790	1	100	272	0	0	1	272	1	272	1.6e-154	549.7
g3923.t1	137883at33090	Ubiquinol oxidase	D7U406	Ubiquinol oxidase	Yes	Vitis vinifera	Vitaceae	KUNI00452853	1	98.4	320	5	0	1	320	1	320	3e-184	648.7
g48684.t1	137883at33090	Ubiquinol oxidase	D7U406	Ubiquinol oxidase	Yes	Vitis vinifera	Vitaceae	KUNI00452853	1	100	320	0	0	1	320	1	320	1.4e-186	656.4
g55700.t1	287130at33090	uncharacterized protein LOC104879569	A0A438DTE8	Uncharacterized Protein	No	Vitis vinifera	Vitaceae	KUNI00452894	1	100	119	0	0	1	119	1	119	6.2e-58	227.6
g55700.t2	287130at33090	uncharacterized protein LOC104879569	A0A438DTE8	Uncharacterized Protein	No	Vitis vinifera	Vitaceae	KUNI00452894	1	100	113	0	0	1	113	7	119	8e-55	217.2
g11197.t1	287130at33090	uncharacterized protein LOC104879569	A0A438DTE8	Uncharacterized Protein	No	Vitis vinifera	Vitaceae	KUNI00452894	1	92.4	119	9	0	1	119	1	119	4.6e-53	211.5
g11197.t2	287130at33090	uncharacterized protein LOC104879569	A0A438DTE8	Uncharacterized Protein	No	Vitis vinifera	Vitaceae	KUNI00452894	1	92	113	9	0	1	113	7	119	5.9e-50	201.1
g4273.t1	160846at33090	Proteasome subunit alpha type	A0A438DSU8	Proteasome subunit alpha type	Yes	Vitis vinifera	Vitaceae	KUNI00452898	1	100	249	0	0	1	249	1	249	1.2e-132	476.9
g49012.t1	160846at33090	Proteasome subunit alpha type	A0A438DSU8	Proteasome subunit alpha type	Yes	Vitis vinifera	Vitaceae	KUNI00452898	1	100	249	0	0	1	249	1	249	1.2e-132	476.9
g84383.t3	113278at33090	WD40 repeat	A0A438DPC4	WD repeat-containing protein 25	Yes	Vitis vinifera	Vitaceae	KUNI00452969	1	100	277	0	0	1	277	1	277	7.9e-165	583.9
g43223.t3	113278at33090	WD40 repeat	A0A438DPC4	WD repeat-containing protein 25	Yes	Vitis vinifera	Vitaceae	KUNI00452969	1	99.3	277	2	0	1	277	1	277	8.7e-164	580.5
g33933.t1	96670at33090	Pectinesterase	D7U732	Pectinesterase	Yes	Vitis vinifera	Vitaceae	KUNI00452971	1	96.5	369	12	1	1	368	1	369	5.5e-206	721.1
g33933.t2	96670at33090	Pectinesterase	D7U732	Pectinesterase	Yes	Vitis vinifera	Vitaceae	KUNI00452971	1	99.3	286	2	0	1	286	84	369	1.8e-167	592.8
g77146.t1	96670at33090	Pectinesterase	D7U732	Pectinesterase	Yes	Vitis vinifera	Vitaceae	KUNI00452971	1	96.8	370	11	1	1	370	1	369	1e-207	726.9
g27079.t1	49258at33090	Dolichyl-diphosphooligosaccharide--protein glycosyltransferase subunit 1	A0A438D9K2	Dolichyl-diphosphooligosaccharide--protein glycosyltransferase subunit 1	Yes	Vitis vinifera	Vitaceae	KUNI00452989	1	99.6	466	2	0	1	466	1	466	3.1e-262	908.3
g70949.t1	49258at33090	Dolichyl-diphosphooligosaccharide--protein glycosyltransferase subunit 1	A0A438D9K2	Dolichyl-diphosphooligosaccharide--protein glycosyltransferase subunit 1	Yes	Vitis vinifera	Vitaceae	KUNI00452989	1	100	466	0	0	1	466	1	466	4.3e-264	914.4
g63098.t1	214621at33090	Phytocyanin domain	A0A438D9U3	Cucumber peeling cupredoxin	Yes	Vitis vinifera	Vitaceae	KUNI00452991	1	100	211	0	0	1	211	1	211	1.9e-86	323.2
g18915.t1	214621at33090	Phytocyanin domain	A0A438D9U3	Cucumber peeling cupredoxin	Yes	Vitis vinifera	Vitaceae	KUNI00452991	1	93.4	213	12	2	1	213	1	211	1.3e-77	293.9
g18916.t1	214621at33090	Phytocyanin domain	A0A438D9U3	Cucumber peeling cupredoxin	Yes	Vitis vinifera	Vitaceae	KUNI00452991	1	92.5	212	15	1	1	212	1	211	5.8e-83	311.6
g7909.t1	83214at33090	Target SNARE coiled-coil homology domain	A0A438D7E6	Syntaxin-112	Yes	Vitis vinifera	Vitaceae	KUNI00453001	1	99	300	2	1	1	300	1	299	1.7e-152	543.1
g52024.t1	83214at33090	Target SNARE coiled-coil homology domain	A0A438D7E6	Syntaxin-112	Yes	Vitis vinifera	Vitaceae	KUNI00453001	1	100	299	0	0	1	299	1	299	6.1e-155	551.2
g8391.t1	97775at33090	Alcohol dehydrogenase, C-terminal	A0A438DBB2	Alcohol dehydrogenase 1	Yes	Vitis vinifera	Vitaceae	KUNI00453020	1	98.2	379	7	0	1	379	1	379	2.9e-218	761.9
g8393.t1	97775at33090	Alcohol dehydrogenase, C-terminal	A0A438DBB2	Alcohol dehydrogenase 1	Yes	Vitis vinifera	Vitaceae	KUNI00453020	1	99.2	257	2	0	1	257	1	257	5.1e-145	518.1
g52869.t1	97775at33090	Alcohol dehydrogenase, C-terminal	A0A438DBB2	Alcohol dehydrogenase 1	Yes	Vitis vinifera	Vitaceae	KUNI00453020	1	98.7	380	5	0	1	380	1	380	4.5e-219	764.6
g33013.t1	186050at33090	Glycoside hydrolase family 16	A0A438DAY9	Putative xyloglucan endotransglucosylase/hydrolase protein 30	Yes	Vitis vinifera	Vitaceae	KUNI00453033	1	98.6	208	3	0	1	208	1	208	4e-124	448.4
g76289.t1	186050at33090	Glycoside hydrolase family 16	A0A438DAY9	Putative xyloglucan endotransglucosylase/hydrolase protein 30	Yes	Vitis vinifera	Vitaceae	KUNI00453033	1	99.5	208	1	0	1	208	1	208	2.7e-125	452.2
g20939.t1	199456at33090	Zinc finger, RING-type	A0A438D2J6	E3 ubiquitin-protein ligase ATL41	Yes	Vitis vinifera	Vitaceae	KUNI00453051	1	98.2	218	4	0	1	218	1	218	9.1e-116	420.6
g65070.t1	199456at33090	Zinc finger, RING-type	A0A438D2J6	E3 ubiquitin-protein ligase ATL41	Yes	Vitis vinifera	Vitaceae	KUNI00453051	1	92.9	224	10	1	1	224	1	218	5e-109	398.3
g43509.t1	218224at33090	Mitochondrial pyruvate carrier	A0A438D3C0	Mitochondrial pyruvate carrier	Yes	Vitis vinifera	Vitaceae	KUNI00453059	1	100	108	0	0	1	108	1	108	4.6e-60	234.6
g84654.t1	218224at33090	Mitochondrial pyruvate carrier	A0A438D3C0	Mitochondrial pyruvate carrier	Yes	Vitis vinifera	Vitaceae	KUNI00453059	1	100	108	0	0	1	108	1	108	4.6e-60	234.6
g61977.t1	204902at33090	Homeobox domain	A0A438D5N7	Homeobox-leucine zipper protein HAT14	Yes	Vitis vinifera	Vitaceae	KUNI00453093	1	100	331	0	0	1	331	1	331	4.7e-172	608.2
g17846.t1	204902at33090	Homeobox domain	A0A438D5N7	Homeobox-leucine zipper protein HAT14	Yes	Vitis vinifera	Vitaceae	KUNI00453093	1	99.4	333	0	1	1	333	1	331	1.5e-170	603.2
g58767.t1	128526at33090	Alcohol dehydrogenase, N-terminal	A0A438DG43	Chloroplast envelope quinone oxidoreductase-like	Yes	Vitis vinifera	Vitaceae	KUNI00453112	1	99.7	330	1	0	1	330	69	398	1.3e-182	643.3
g14569.t1	128526at33090	Alcohol dehydrogenase, N-terminal	A0A438DG43	Chloroplast envelope quinone oxidoreductase-like	Yes	Vitis vinifera	Vitaceae	KUNI00453112	1	99.4	330	2	0	1	330	69	398	5e-182	641.3
g65470.t1	83547at33090	Non-specific serine/threonine protein kinase	D7TKB8	Non-specific serine/threonine protein kinase	Yes	Vitis vinifera	Vitaceae	KUNI00453193	1	99.8	455	1	0	1	455	1	455	6.2e-260	900.6
g21384.t1	83547at33090	Non-specific serine/threonine protein kinase	D7TKB8	Non-specific serine/threonine protein kinase	Yes	Vitis vinifera	Vitaceae	KUNI00453193	1	99.8	455	1	0	1	455	1	455	6.2e-260	900.6
g42316.t1	16670at33090	Toll/interleukin-1 receptor homology (TIR) domain	A0A438DCJ1	TMV resistance protein N	Yes	Vitis vinifera	Vitaceae	KUNI00453196	1	60.2	113	14	1	5	86	48	160	4.5e-26	121.3
g12612.t1	217650at33090	Peptidase S28	A0A2G2YHP3	Uncharacterized Protein	No	Capsicum annuum	Solanaceae	KUNI00453594	1	72.4	87	24	0	1	87	3	89	1.5e-30	136.3
g4236.t1	197513at33090	Dirigent protein	A0A200Q7E8	Dirigent protein	Yes	Macleaya cordata	Papaveraceae	KUNI00453861	1	51.3	154	75	0	34	187	33	186	1.7e-36	157.1
g48175.t1	45640at33090	Two-component response regulator	A0A0D3BBP2	Response regulatory domain-containing protein	Yes	Brassica oleracea var. oleracea	Brassicaceae	KUNI00454144	1	55.3	123	40	1	41	148	2	124	2.9e-28	129.4
g73961.t1	45640at33090	Two-component response regulator	A0A0D3BBP2	Response regulatory domain-containing protein	Yes	Brassica oleracea var. oleracea	Brassicaceae	KUNI00454144	1	54.5	123	38	2	41	145	2	124	1e-25	120.9
g39330.t1	229517at33090	Domain of unknown function CP12	F6I6W9	CP12 domain-containing protein	Yes	Vitis vinifera	Vitaceae	KUNI00454291	1	99.3	134	1	0	1	134	1	134	3.1e-66	255.4
g80450.t1	229517at33090	Domain of unknown function CP12	F6I6W9	CP12 domain-containing protein	Yes	Vitis vinifera	Vitaceae	KUNI00454291	1	99.3	134	1	0	1	134	1	134	4.1e-66	255
g84794.t1	45876at33090	Protein kinase domain	F6I561	Protein kinase domain-containing protein	Yes	Vitis vinifera	Vitaceae	KUNI00454349	1	100	677	0	0	3	679	1	677	0	1355.9
g43642.t1	45876at33090	Protein kinase domain	F6I561	Protein kinase domain-containing protein	Yes	Vitis vinifera	Vitaceae	KUNI00454349	1	99.1	677	6	0	3	679	1	677	0	1346.6
g55061.t3	43046at33090	Protein of unknown function DUF594	F6HYU5	DUF4220 domain-containing protein	Yes	Vitis vinifera	Vitaceae	KUNI00454430	1	89.6	499	50	2	1	498	59	556	4e-260	901.4
g23365.t1	37795at33090	Heat shock protein 70 family	F6HYK6	Uncharacterized Protein	Yes	Vitis vinifera	Vitaceae	KUNI00454469	1	99.2	656	5	0	1	656	1	656	0	1232.6
g67352.t1	37795at33090	Heat shock protein 70 family	F6HYK6	Uncharacterized Protein	Yes	Vitis vinifera	Vitaceae	KUNI00454469	1	100	656	0	0	1	656	1	656	0	1243.8
g75540.t1	193603at33090	EF-hand domain	F6I1R7	EF-hand domain-containing protein	Yes	Vitis vinifera	Vitaceae	KUNI00454498	1	100	155	0	0	23	177	11	165	2.2e-80	302.8
g31995.t1	193603at33090	EF-hand domain	F6I1R7	EF-hand domain-containing protein	Yes	Vitis vinifera	Vitaceae	KUNI00454498	1	98.8	165	2	0	1	165	1	165	7.4e-86	320.9
g36276.t1	151393at33090	Peptidase M50B-like protein	A0A0D2RXU7	Uncharacterized Protein	Yes	Gossypium raimondii	Malvaceae	KUNI00454886	1	88.7	231	26	0	3	233	7	237	2.7e-118	429.1
g79219.t1	151393at33090	Peptidase M50B-like protein	A0A0D2RXU7	Uncharacterized Protein	Yes	Gossypium raimondii	Malvaceae	KUNI00454886	1	88.7	231	26	0	3	233	7	237	2.7e-118	429.1
g24781.t1	217315at33090	Essential protein Yae1, N-terminal	F6HII0	Yae1_N domain-containing protein	Yes	Vitis vinifera	Vitaceae	KUNI00454896	1	99.4	156	1	0	1	156	1	156	4e-65	251.9
g68824.t1	217315at33090	Essential protein Yae1, N-terminal	F6HII0	Yae1_N domain-containing protein	Yes	Vitis vinifera	Vitaceae	KUNI00454896	1	98.1	156	3	0	1	156	1	156	4.4e-64	248.4
g66824.t1	102960at33090	Ninja family	F6HH03	Jas domain-containing protein	Yes	Vitis vinifera	Vitaceae	KUNI00454933	1	100	510	0	0	1	510	1	510	6.1e-296	1020.4
g22818.t1	102960at33090	Ninja family	F6HH03	Jas domain-containing protein	Yes	Vitis vinifera	Vitaceae	KUNI00454933	1	98.8	510	5	1	1	509	1	510	2.6e-291	1005
g47177.t1	191209at33090	NADH dehydrogenase-like complex, subunit S	F6HU24	Uncharacterized Protein	Yes	Vitis vinifera	Vitaceae	KUNI00455076	1	99.6	231	1	0	1	231	1	231	1.4e-130	469.9
g47178.t1	191209at33090	NADH dehydrogenase-like complex, subunit S	F6HU24	Uncharacterized Protein	Yes	Vitis vinifera	Vitaceae	KUNI00455076	1	85.3	231	1	1	1	198	1	231	2.9e-105	385.6
g2399.t1	191209at33090	NADH dehydrogenase-like complex, subunit S	F6HU24	Uncharacterized Protein	Yes	Vitis vinifera	Vitaceae	KUNI00455076	1	84	231	4	1	1	198	1	231	8e-103	377.5
g2398.t1	191209at33090	NADH dehydrogenase-like complex, subunit S	F6HU24	Uncharacterized Protein	Yes	Vitis vinifera	Vitaceae	KUNI00455076	1	98.3	231	4	0	1	231	1	231	3.8e-128	461.8
g31137.t1	163258at33090	RNA-binding domain superfamily	F6HUS8	Uncharacterized Protein	Yes	Vitis vinifera	Vitaceae	KUNI00455096	1	98.7	312	4	0	1	312	1	312	1.6e-166	589.7
g22264.t1	163258at33090	RNA-binding domain superfamily	F6HUS8	Uncharacterized Protein	Yes	Vitis vinifera	Vitaceae	KUNI00455096	1	58.4	190	30	3	54	194	123	312	5e-49	198.7
g74616.t1	163258at33090	RNA-binding domain superfamily	F6HUS8	Uncharacterized Protein	Yes	Vitis vinifera	Vitaceae	KUNI00455096	1	100	312	0	0	1	312	1	312	2.5e-167	592.4
g29814.t1	163258at33090	RNA-binding domain superfamily	F6HUS8	Uncharacterized Protein	Yes	Vitis vinifera	Vitaceae	KUNI00455096	1	80	190	12	1	36	199	123	312	1.1e-75	287.3
g18166.t1	30200at33090	Peptidase S8 propeptide/proteinase inhibitor I9	F6HXP0	Uncharacterized Protein	Yes	Vitis vinifera	Vitaceae	KUNI00455147	1	98.5	787	11	1	1	786	1	787	0	1526.1
g62288.t1	30200at33090	Peptidase S8 propeptide/proteinase inhibitor I9	F6HXP0	Uncharacterized Protein	Yes	Vitis vinifera	Vitaceae	KUNI00455147	1	99.5	787	4	0	1	787	1	787	0	1541.6
g17790.t1	192747at33090	60S ribosomal protein L6	F6HLL3	60S ribosomal protein L6	Yes	Vitis vinifera	Vitaceae	KUNI00455203	1	100	231	0	0	1	231	1	231	3.7e-123	445.3
g61923.t1	192747at33090	60S ribosomal protein L6	F6HLL3	60S ribosomal protein L6	Yes	Vitis vinifera	Vitaceae	KUNI00455203	1	99.1	231	2	0	1	231	1	231	8.1e-123	444.1
g62197.t1	171840at33090	Winged helix-like DNA-binding domain superfamily	F6HKV6	HSF_DOMAIN domain-containing protein	Yes	Vitis vinifera	Vitaceae	KUNI00455204	1	100	241	0	0	2	242	1	241	4.1e-109	398.7
g67297.t1	16459at33090	BRCT domain	A0A2I4EVW4	RNA polymerase II C-terminal domain phosphatase-like 4 isoform X2	Yes	Juglans regia	Juglandaceae	KUNI00455674	1	73.8	451	111	3	1	450	1	445	7.2e-184	647.9
g85676.t1	16459at33090	BRCT domain	A0A2I4EVW4	RNA polymerase II C-terminal domain phosphatase-like 4 isoform X2	Yes	Juglans regia	Juglandaceae	KUNI00455674	1	81.1	243	45	1	1	243	204	445	2e-111	406.4
g29556.t1	102475at33090	Alpha/Beta hydrolase fold	H9T852	GID1A	Yes	Vitis vinifera	Vitaceae	KUNI00455929	1	98.8	340	4	0	1	340	1	340	3.2e-198	695.3
g73104.t1	102475at33090	Alpha/Beta hydrolase fold	H9T852	GID1A	Yes	Vitis vinifera	Vitaceae	KUNI00455929	1	99.7	339	1	0	1	339	1	339	2.9e-199	698.7
g41298.t1	66183at33090	Serine hydroxymethyltransferase	F6GWF3	Serine hydroxymethyltransferase	Yes	Vitis vinifera	Vitaceae	KUNI00457416	1	61.3	287	34	3	5	214	127	413	4.6e-81	305.4
g14062.t1	66183at33090	Serine hydroxymethyltransferase	F6GWF3	Serine hydroxymethyltransferase	Yes	Vitis vinifera	Vitaceae	KUNI00457416	1	65.2	273	14	2	185	376	134	406	2.9e-85	320.1
g54445.t1	66183at33090	Serine hydroxymethyltransferase	F6GWF3	Serine hydroxymethyltransferase	Yes	Vitis vinifera	Vitaceae	KUNI00457416	1	100	471	0	0	1	471	1	471	6.2e-279	963.8
g9845.t1	66183at33090	Serine hydroxymethyltransferase	F6GWF3	Serine hydroxymethyltransferase	Yes	Vitis vinifera	Vitaceae	KUNI00457416	1	99.8	471	1	0	1	471	1	471	8.1e-279	963.4
g41298.t2	66183at33090	Serine hydroxymethyltransferase	F6GWF3	Serine hydroxymethyltransferase	Yes	Vitis vinifera	Vitaceae	KUNI00457416	1	61.7	287	27	3	5	208	127	413	1.5e-81	307
g80052.t1	68730at33090	Adenosylhomocysteinase	F6GTM7	Adenosylhomocysteinase	Yes	Vitis vinifera	Vitaceae	KUNI00457558	1	99.8	485	1	0	1	485	1	485	6.2e-282	973.8
g37137.t1	68730at33090	Adenosylhomocysteinase	F6GTM7	Adenosylhomocysteinase	Yes	Vitis vinifera	Vitaceae	KUNI00457558	1	99.6	485	2	0	1	485	1	485	5.2e-281	970.7
g78983.t1	185238at33090	Origin recognition complex, subunit 5	F6GSP8	AAA_16 domain-containing protein	Yes	Vitis vinifera	Vitaceae	KUNI00457592	1	99.3	540	4	0	1	540	1	540	2.7e-302	1041.6
g36040.t1	185238at33090	Origin recognition complex, subunit 5	F6GSP8	AAA_16 domain-containing protein	Yes	Vitis vinifera	Vitaceae	KUNI00457592	1	98.1	540	10	0	1	540	1	540	5.2e-298	1027.3
g56162.t1	102818at33090	Ammonium transporter	F6GUS3	Ammonium transporter	Yes	Vitis vinifera	Vitaceae	KUNI00457616	1	98.1	465	9	0	1	465	1	465	2e-266	922.2
g11646.t1	102818at33090	Ammonium transporter	F6GUS3	Ammonium transporter	Yes	Vitis vinifera	Vitaceae	KUNI00457616	1	99.8	465	1	0	1	465	1	465	3.5e-266	921.4
g11518.t1	42675at33090	Pentatricopeptide repeat	F6GUX8	DYW_deaminase domain-containing protein	Yes	Vitis vinifera	Vitaceae	KUNI00457621	1	99.4	658	4	0	1	658	1	658	0	1325.5
g56034.t1	42675at33090	Pentatricopeptide repeat	F6GUX8	DYW_deaminase domain-containing protein	Yes	Vitis vinifera	Vitaceae	KUNI00457621	1	99.5	658	3	0	1	658	1	658	0	1325.8
g9537.t1	192301at33090	Ribosomal RNA-processing protein 14, N-terminal	F6H8U7	Uncharacterized Protein	Yes	Vitis vinifera	Vitaceae	KUNI00457782	1	99.4	356	2	0	1	356	1	356	7.2e-171	604.4
g54079.t1	192301at33090	Ribosomal RNA-processing protein 14, N-terminal	F6H8U7	Uncharacterized Protein	Yes	Vitis vinifera	Vitaceae	KUNI00457782	1	100	356	0	0	1	356	1	356	8.6e-172	607.4
g50909.t1	67738at33090	Zinc finger C2H2 superfamily	F6H3N1	C2H2-type domain-containing protein	Yes	Vitis vinifera	Vitaceae	KUNI00457921	1	100	526	0	0	1	526	1	526	1e-301	1039.6
g6336.t1	67738at33090	Zinc finger C2H2 superfamily	F6H3N1	C2H2-type domain-containing protein	Yes	Vitis vinifera	Vitaceae	KUNI00457921	1	99.6	527	1	1	1	527	1	526	3.2e-300	1034.6
g62262.t1	52435at33090	Amine oxidase	I7FWT3	Phytoene desaturase 1	Yes	Vitis vinifera	Vitaceae	KUNI00461164	1	73	779	12	3	1	778	1	582	0	1062.4
g18140.t1	52435at33090	Amine oxidase	I7FWT3	Phytoene desaturase 1	Yes	Vitis vinifera	Vitaceae	KUNI00461164	1	99.3	582	4	0	1	582	1	582	0	1174.1
g5237.t1	290421at33090	Legume lectin domain	A0A0B2SPU1	Agglutinin-2	No	Glycine soja	Fabaceae	KUNI00461895	1	52.4	185	81	4	1	180	80	262	1.7e-36	157.1
g9102.t1	56240at33090	Amine oxidase	A0A438KL23	Amine oxidase	Yes	Vitis vinifera	Vitaceae	KUNI00462883	1	99.1	676	6	0	1	676	1	676	0	1378.2
g53635.t1	56240at33090	Amine oxidase	A0A438KL23	Amine oxidase	Yes	Vitis vinifera	Vitaceae	KUNI00462883	1	99.6	676	3	0	1	676	1	676	0	1381.7
g53464.t1	213267at33090	Myc-type, basic helix-loop-helix (bHLH) domain	A0A438KLK0	BHLH domain-containing protein	Yes	Vitis vinifera	Vitaceae	KUNI00462933	1	99.5	208	1	0	1	208	1	208	2.1e-106	389.4
g8924.t1	213267at33090	Myc-type, basic helix-loop-helix (bHLH) domain	A0A438KLK0	BHLH domain-containing protein	Yes	Vitis vinifera	Vitaceae	KUNI00462933	1	98.1	208	4	0	1	208	1	208	5.3e-105	384.8
g56917.t1	77115at33090	Glycosyltransferase	A0A438KGM9	Glycosyltransferase	Yes	Vitis vinifera	Vitaceae	KUNI00462942	1	100	474	0	0	1	474	1	474	1.5e-280	969.1
g12545.t1	77115at33090	Glycosyltransferase	A0A438KGM9	Glycosyltransferase	Yes	Vitis vinifera	Vitaceae	KUNI00462942	1	98.1	474	9	0	1	474	1	474	3.9e-273	944.5
g59998.t1	176856at33090	Protein kinase domain	A0A438KJ26	Mitogen-activated protein kinase kinase kinase 17	Yes	Vitis vinifera	Vitaceae	KUNI00462980	1	100	383	0	0	1	383	1	383	1e-215	753.4
g15878.t1	176856at33090	Protein kinase domain	A0A438KJ26	Mitogen-activated protein kinase kinase kinase 17	Yes	Vitis vinifera	Vitaceae	KUNI00462980	1	99	385	2	1	1	385	1	383	3.7e-213	745
g15710.t1	109719at33090	PPM-type phosphatase domain	A0A438KJ43	PPM-type phosphatase domain-containing protein	Yes	Vitis vinifera	Vitaceae	KUNI00462983	1	93.7	412	2	1	1	388	1	412	1.3e-218	763.1
g59840.t1	109719at33090	PPM-type phosphatase domain	A0A438KJ43	PPM-type phosphatase domain-containing protein	Yes	Vitis vinifera	Vitaceae	KUNI00462983	1	93.9	412	1	1	1	388	1	412	1.2e-219	766.5
g57451.t1	68997at33090	Xylanase inhibitor, C-terminal	A0A438KH71	Basic 7S globulin	Yes	Vitis vinifera	Vitaceae	KUNI00462993	1	99.8	436	1	0	1	436	1	436	1.2e-244	849.7
g55818.t1	222784at33090	Homeobox domain	A0A438KPC1	WUSCHEL-related homeobox 3	Yes	Vitis vinifera	Vitaceae	KUNI00463024	1	100	208	0	0	1	208	1	208	3e-108	395.6
g11319.t1	222784at33090	Homeobox domain	A0A438KPC1	WUSCHEL-related homeobox 3	Yes	Vitis vinifera	Vitaceae	KUNI00463024	1	100	208	0	0	1	208	1	208	3e-108	395.6
g11278.t1	172381at33090	Ulp1 protease family, C-terminal catalytic domain	A0A438KPA3	NEDD8-specific protease 1	Yes	Vitis vinifera	Vitaceae	KUNI00463025	1	99.1	222	2	0	1	222	1	222	2.1e-128	462.6
g55774.t1	172381at33090	Ulp1 protease family, C-terminal catalytic domain	A0A438KPA3	NEDD8-specific protease 1	Yes	Vitis vinifera	Vitaceae	KUNI00463025	1	100	222	0	0	1	222	1	222	1.1e-129	466.8
g14852.t1	182101at33090	Transmembrane protein	A0A438KPT5	Uncharacterized Protein	Yes	Vitis vinifera	Vitaceae	KUNI00463035	1	99.5	189	1	0	1	189	1	189	6.1e-100	367.9
g58975.t1	182101at33090	Transmembrane protein	A0A438KPT5	Uncharacterized Protein	Yes	Vitis vinifera	Vitaceae	KUNI00463035	1	100	189	0	0	1	189	1	189	1.2e-100	370.2
g62812.t1	15290at33090	Leucine-rich repeat	A5AF43	NB-ARC domain-containing protein	Yes	Vitis vinifera	Vitaceae	KUNI00463080	1	88.1	914	109	0	1	914	1	914	0	1593.9
g62860.t1	15290at33090	Leucine-rich repeat	A5AF43	NB-ARC domain-containing protein	Yes	Vitis vinifera	Vitaceae	KUNI00463080	1	99.7	914	3	0	1	914	1	914	0	1828.1
g62841.t1	15290at33090	Leucine-rich repeat	A5AF43	NB-ARC domain-containing protein	Yes	Vitis vinifera	Vitaceae	KUNI00463080	1	99.3	914	6	0	1	914	1	914	0	1823.1
g62816.t1	15290at33090	Leucine-rich repeat	A5AF43	NB-ARC domain-containing protein	Yes	Vitis vinifera	Vitaceae	KUNI00463080	1	88.8	916	102	1	1	916	1	915	0	1613.2
g18717.t1	15290at33090	Leucine-rich repeat	A5AF43	NB-ARC domain-containing protein	Yes	Vitis vinifera	Vitaceae	KUNI00463080	1	88.9	914	101	0	1	914	1	914	0	1619.8
g11302.t1	176117at33090	Alcohol dehydrogenase, C-terminal	A0A438KND4	Enoyl-	Yes	Vitis vinifera	Vitaceae	KUNI00463101	1	98.4	373	6	0	1	373	1	373	3.2e-209	731.9
g55804.t1	176117at33090	Alcohol dehydrogenase, C-terminal	A0A438KND4	Enoyl-	Yes	Vitis vinifera	Vitaceae	KUNI00463101	1	99.7	373	1	0	1	373	1	373	1.8e-212	742.7
g11259.t1	212888at33090	MaoC-like dehydratase domain	A0A438KNR6	(R)-specific enoyl-CoA hydratase	Yes	Vitis vinifera	Vitaceae	KUNI00463119	1	98.8	162	2	0	1	162	1	162	5.2e-84	314.7
g55754.t1	212888at33090	MaoC-like dehydratase domain	A0A438KNR6	(R)-specific enoyl-CoA hydratase	Yes	Vitis vinifera	Vitaceae	KUNI00463119	1	100	162	0	0	1	162	1	162	6.2e-85	317.8
g11334.t1	224161at33090	uncharacterized protein LOC101493563	A0A438KP71	Uncharacterized Protein	Yes	Vitis vinifera	Vitaceae	KUNI00463120	1	99.2	133	1	0	1	133	1	133	7.4e-68	260.8
g55832.t1	224161at33090	uncharacterized protein LOC101493563	A0A438KP71	Uncharacterized Protein	Yes	Vitis vinifera	Vitaceae	KUNI00463120	1	100	133	0	0	1	133	1	133	5.1e-69	264.6
g66883.t1	113419at33090	BURP domain	C3VIX8	RD22	Yes	Vitis vinifera	Vitaceae	KUNI00463346	1	98.8	327	4	0	1	327	1	327	2.6e-183	645.6
g22876.t1	113419at33090	BURP domain	C3VIX8	RD22	Yes	Vitis vinifera	Vitaceae	KUNI00463346	1	98.2	327	6	0	1	327	1	327	2.9e-182	642.1
g64207.t1	234493at33090	SANT/Myb domain	A0A438JG76	Transcription factor CPC	Yes	Vitis vinifera	Vitaceae	KUNI00463658	1	100	75	0	0	1	75	1	75	5.2e-34	147.5
g20128.t1	234493at33090	SANT/Myb domain	A0A438JG76	Transcription factor CPC	Yes	Vitis vinifera	Vitaceae	KUNI00463658	1	100	75	0	0	1	75	1	75	5.2e-34	147.5
g34908.t1	73371at33090	Exostosin-like	A0A438JH23	Xyloglucan galactosyltransferase XLT2	Yes	Vitis vinifera	Vitaceae	KUNI00463692	1	98.6	489	7	0	1	489	1	489	6.4e-295	1016.9
g77960.t1	73371at33090	Exostosin-like	A0A438JH23	Xyloglucan galactosyltransferase XLT2	Yes	Vitis vinifera	Vitaceae	KUNI00463692	1	100	489	0	0	1	489	1	489	1.3e-298	1029.2
g22551.t1	174944at33090	LURP-one-related	A0A438J982	Protein LURP-one-related 6	Yes	Vitis vinifera	Vitaceae	KUNI00463737	1	99.5	210	1	0	1	210	1	210	4.6e-117	424.9
g66555.t1	174944at33090	LURP-one-related	A0A438J982	Protein LURP-one-related 6	Yes	Vitis vinifera	Vitaceae	KUNI00463737	1	100	210	0	0	1	210	1	210	9.4e-118	427.2
g23865.t1	199010at33090	Protein of unknown function DUF4228, plant	A0A438JFP0	Uncharacterized Protein	Yes	Vitis vinifera	Vitaceae	KUNI00463765	1	97.9	190	4	0	1	190	1	190	2e-103	379.4
g67836.t1	199010at33090	Protein of unknown function DUF4228, plant	A0A438JFP0	Uncharacterized Protein	Yes	Vitis vinifera	Vitaceae	KUNI00463765	1	99.5	190	1	0	1	190	1	190	2.8e-105	385.6
g74396.t1	164294at33090	Short-chain dehydrogenase/reductase SDR	A0A438JCY0	3-oxoacyl-	Yes	Vitis vinifera	Vitaceae	KUNI00463772	1	99.6	266	1	0	1	266	1	266	5.1e-145	518.1
g30949.t1	164294at33090	Short-chain dehydrogenase/reductase SDR	A0A438JCY0	3-oxoacyl-	Yes	Vitis vinifera	Vitaceae	KUNI00463772	1	99.6	266	1	0	1	266	1	266	5.1e-145	518.1
g45103.t1	218597at33090	Phloem protein 2-like	A0A438JDY5	Putative F-box protein PP2-B12	Yes	Vitis vinifera	Vitaceae	KUNI00463778	1	100	185	0	0	1	185	1	185	4.5e-108	394.8
g204.t1	218597at33090	Phloem protein 2-like	A0A438JDY5	Putative F-box protein PP2-B12	Yes	Vitis vinifera	Vitaceae	KUNI00463778	1	96.8	186	4	2	1	185	1	185	2.9e-102	375.6
g45109.t1	83133at33090	Lecithin:cholesterol/phospholipid:diacylglycerol acyltransferase	A0A438JDW9	Lecithin-cholesterol acyltransferase-like 4	Yes	Vitis vinifera	Vitaceae	KUNI00463783	1	100	533	0	0	1	533	1	533	0	1092.4
g210.t1	83133at33090	Lecithin:cholesterol/phospholipid:diacylglycerol acyltransferase	A0A438JDW9	Lecithin-cholesterol acyltransferase-like 4	Yes	Vitis vinifera	Vitaceae	KUNI00463783	1	99.2	533	4	0	1	533	1	533	0	1083.6
g49014.t1	145132at33090	Haem peroxidase	A0A067K0H0	PEROXIDASE_4 domain-containing protein	Yes	Jatropha curcas	Euphorbiaceae	KUNI00463798	1	90.7	289	26	1	1	289	1	288	1.5e-145	520
g4275.t1	145132at33090	Haem peroxidase	A0A067K0H0	PEROXIDASE_4 domain-containing protein	Yes	Jatropha curcas	Euphorbiaceae	KUNI00463798	1	90.7	289	26	1	1	289	1	288	1.5e-145	520
g65333.t1	168324at33090	Myc-type, basic helix-loop-helix (bHLH) domain	A0A438JNX3	Transcription factor bHLH144	Yes	Vitis vinifera	Vitaceae	KUNI00463825	1	99.6	244	1	0	1	244	1	244	1.7e-131	473
g21228.t1	168324at33090	Myc-type, basic helix-loop-helix (bHLH) domain	A0A438JNX3	Transcription factor bHLH144	Yes	Vitis vinifera	Vitaceae	KUNI00463825	1	99.2	244	2	0	1	244	1	244	1.1e-130	470.3
g48509.t1	189218at33090	Reverse transcriptase, RNA-dependent DNA polymerase	A0A438JMN5	Retrovirus-related Pol polyprotein from transposon TNT 1-94	No	Vitis vinifera	Vitaceae	KUNI00463848	1	96	276	11	0	1	276	1	276	1.2e-149	533.5
g71941.t1	189218at33090	Reverse transcriptase, RNA-dependent DNA polymerase	A0A438JMN5	Retrovirus-related Pol polyprotein from transposon TNT 1-94	No	Vitis vinifera	Vitaceae	KUNI00463848	1	95.7	329	14	0	1	329	1	329	5.1e-179	631.3
g83836.t1	189218at33090	Reverse transcriptase, RNA-dependent DNA polymerase	A0A438JMN5	Retrovirus-related Pol polyprotein from transposon TNT 1-94	No	Vitis vinifera	Vitaceae	KUNI00463848	1	86.4	515	6	3	1	451	1	515	1.5e-245	852.8
g79843.t1	227887at33090	Zinc finger, RING-type	A0A438JIH1	Putative RING-H2 finger protein ATL49	Yes	Vitis vinifera	Vitaceae	KUNI00463851	1	65.1	146	49	1	2	147	14	157	2e-45	186.4
g31292.t1	227887at33090	Zinc finger, RING-type	A0A438JIH1	Putative RING-H2 finger protein ATL49	Yes	Vitis vinifera	Vitaceae	KUNI00463851	1	98.5	202	3	0	1	202	1	202	1.6e-106	389.8
g74768.t1	227887at33090	Zinc finger, RING-type	A0A438JIH1	Putative RING-H2 finger protein ATL49	Yes	Vitis vinifera	Vitaceae	KUNI00463851	1	98	202	4	0	1	202	1	202	3.6e-106	388.7
g31203.t1	237781at33090	Oleosin	A0A438JIC2	Oleosin	Yes	Vitis vinifera	Vitaceae	KUNI00463855	1	98.9	184	2	0	1	184	1	184	6.3e-94	347.8
g74678.t1	237781at33090	Oleosin	A0A438JIC2	Oleosin	Yes	Vitis vinifera	Vitaceae	KUNI00463855	1	98.9	184	2	0	1	184	1	184	3.5e-92	342
g31203.t2	237781at33090	Oleosin	A0A438JIC2	Oleosin	Yes	Vitis vinifera	Vitaceae	KUNI00463855	1	98.6	140	2	0	1	140	45	184	1e-67	260.4
g74678.t2	237781at33090	Oleosin	A0A438JIC2	Oleosin	Yes	Vitis vinifera	Vitaceae	KUNI00463855	1	100	140	0	0	1	140	45	184	3.5e-68	261.9
g68769.t1	108733at33090	Lipase	A0A438JI71	Lipase	Yes	Vitis vinifera	Vitaceae	KUNI00463866	1	98.7	388	5	0	52	439	14	401	5.9e-223	777.7
g68769.t2	108733at33090	Lipase	A0A438JI71	Lipase	Yes	Vitis vinifera	Vitaceae	KUNI00463866	1	98.7	388	5	0	45	432	14	401	5.8e-223	777.7
g24732.t1	108733at33090	Lipase	A0A438JI71	Lipase	Yes	Vitis vinifera	Vitaceae	KUNI00463866	1	99.3	401	3	0	1	401	1	401	1.9e-228	795.8
g64890.t1	113506at33090	Alpha-galactosidase	A0A438JHZ7	Alpha-galactosidase	Yes	Vitis vinifera	Vitaceae	KUNI00463871	1	98.5	404	6	0	1	404	1	404	2.1e-238	828.9
g20769.t1	113506at33090	Alpha-galactosidase	A0A438JHZ7	Alpha-galactosidase	Yes	Vitis vinifera	Vitaceae	KUNI00463871	1	99	404	4	0	1	404	1	404	8.3e-240	833.6
g68569.t1	220248at33090	uncharacterized protein LOC107772741	A0A438JKD8	Uncharacterized Protein	Yes	Vitis vinifera	Vitaceae	KUNI00463886	1	99.2	254	2	0	1	254	113	366	1.4e-120	436.8
g24518.t1	220248at33090	uncharacterized protein LOC107772741	A0A438JKD8	Uncharacterized Protein	Yes	Vitis vinifera	Vitaceae	KUNI00463886	1	97.2	254	7	0	1	254	113	366	3e-118	429.1
g76654.t1	75511at33090	Protein kinase domain	A0A438JLI0	Putative serine/threonine-protein kinase	Yes	Vitis vinifera	Vitaceae	KUNI00463893	1	96.5	492	17	0	1	492	1	492	4.2e-270	934.5
g33380.t1	75511at33090	Protein kinase domain	A0A438JLI0	Putative serine/threonine-protein kinase	Yes	Vitis vinifera	Vitaceae	KUNI00463893	1	100	492	0	0	1	492	1	492	5e-271	937.6
g2739.t1	190969at33090	Protein phosphatase inhibitor 2 (IPP-2)	A0A438JJL0	Protein phosphatase inhibitor 2	Yes	Vitis vinifera	Vitaceae	KUNI00463900	1	98	147	3	0	1	147	1	147	1.1e-67	260.4
g2645.t1	36391at33090	Transcription factor MYC/MYB N-terminal	A0A438JJW6	Transcription factor GLABRA 3	Yes	Vitis vinifera	Vitaceae	KUNI00463901	1	98.6	628	9	0	1	628	1	628	0	1225.3
g47420.t1	36391at33090	Transcription factor MYC/MYB N-terminal	A0A438JJW6	Transcription factor GLABRA 3	Yes	Vitis vinifera	Vitaceae	KUNI00463901	1	99.4	628	4	0	1	628	1	628	0	1236.1
g16676.t1	199510at33090	Protein of unknown function DUF599	A0A438IV68	Uncharacterized Protein	Yes	Vitis vinifera	Vitaceae	KUNI00463929	1	97.8	232	5	0	1	232	1	232	1.2e-118	430.3
g68185.t1	59298at33090	Xylanase inhibitor, C-terminal	A0A438IPN7	Aspartyl protease family protein 2	Yes	Vitis vinifera	Vitaceae	KUNI00463990	1	100	546	0	0	1	546	1	546	0	1099.7
g24204.t1	59298at33090	Xylanase inhibitor, C-terminal	A0A438IPN7	Aspartyl protease family protein 2	Yes	Vitis vinifera	Vitaceae	KUNI00463990	1	98.9	546	5	1	1	545	1	546	0	1085.5
g68112.t1	147956at33090	NAD-dependent epimerase/dehydratase	A0A438IPE4	Cinnamoyl-CoA reductase 2	Yes	Vitis vinifera	Vitaceae	KUNI00463991	1	99.4	322	2	0	1	322	1	322	6.1e-185	651
g46852.t1	51721at33090	Pentatricopeptide repeat	A0A438IR88	Pentatricopeptide repeat-containing protein	Yes	Vitis vinifera	Vitaceae	KUNI00464042	1	100	558	0	0	1	558	1	558	0	1147.9
g2081.t1	51721at33090	Pentatricopeptide repeat	A0A438IR88	Pentatricopeptide repeat-containing protein	Yes	Vitis vinifera	Vitaceae	KUNI00464042	1	98.9	558	6	0	1	558	1	558	0	1135.6
g47080.t2	73528at33090	Glycoside hydrolase, family 5	A0A438J533	Endoglucanase	Yes	Vitis vinifera	Vitaceae	KUNI00464074	1	99.2	600	5	0	1	600	1	600	0	1240.7
g2305.t1	73528at33090	Glycoside hydrolase, family 5	A0A438J533	Endoglucanase	Yes	Vitis vinifera	Vitaceae	KUNI00464074	1	97.6	537	13	0	1	537	64	600	0	1092.4
g47080.t1	73528at33090	Glycoside hydrolase, family 5	A0A438J533	Endoglucanase	Yes	Vitis vinifera	Vitaceae	KUNI00464074	1	99.3	537	4	0	1	537	64	600	0	1105.9
g2305.t2	73528at33090	Glycoside hydrolase, family 5	A0A438J533	Endoglucanase	Yes	Vitis vinifera	Vitaceae	KUNI00464074	1	97.5	600	15	0	1	600	1	600	0	1223.4
g45733.t1	96637at33090	Cytochrome P450	A0A438J5R6	Cytochrome P450 71B34	Yes	Vitis vinifera	Vitaceae	KUNI00464076	1	99.4	505	2	1	1	505	1	504	1.4e-292	1009.2
g60902.t1	92530at33090	Transcription factor IIS, N-terminal	A0A438J7Y8	Putative mediator of RNA polymerase II transcription subunit 26b	Yes	Vitis vinifera	Vitaceae	KUNI00464085	1	99.8	477	1	0	1	477	1	477	2e-248	862.4
g16801.t1	92530at33090	Transcription factor IIS, N-terminal	A0A438J7Y8	Putative mediator of RNA polymerase II transcription subunit 26b	Yes	Vitis vinifera	Vitaceae	KUNI00464085	1	97.5	477	12	0	1	477	1	477	4.3e-243	844.7
g66606.t1	230305at33090	Photosystem II PsbX	A0A438J8T8	Uncharacterized Protein	Yes	Vitis vinifera	Vitaceae	KUNI00464093	1	99.2	123	1	0	1	123	1	123	7.3e-54	214.2
g22604.t1	230305at33090	Photosystem II PsbX	A0A438J8T8	Uncharacterized Protein	Yes	Vitis vinifera	Vitaceae	KUNI00464093	1	98.4	123	2	0	1	123	1	123	3.6e-53	211.8
g60864.t1	124204at33090	Xylanase inhibitor, C-terminal	A0A438J7R1	Putative aspartic protease	Yes	Vitis vinifera	Vitaceae	KUNI00464107	1	99.3	441	3	0	1	441	1	441	2e-255	885.6
g39.t1	189580at33090	Mg2+ transporter protein, CorA-like/Zinc transport protein ZntB	A0A438J0X4	Magnesium transporter	Yes	Vitis vinifera	Vitaceae	KUNI00464118	1	100	421	0	0	1	421	1	421	5.4e-234	814.3
g44956.t1	189580at33090	Mg2+ transporter protein, CorA-like/Zinc transport protein ZntB	A0A438J0X4	Magnesium transporter	Yes	Vitis vinifera	Vitaceae	KUNI00464118	1	100	421	0	0	1	421	1	421	5.4e-234	814.3
g67.t1	134416at33090	WRKY domain	A0A438J0V0	Putative WRKY transcription factor 57	Yes	Vitis vinifera	Vitaceae	KUNI00464119	1	99	305	3	0	1	305	1	305	3.8e-160	568.5
g44988.t1	134416at33090	WRKY domain	A0A438J0V0	Putative WRKY transcription factor 57	Yes	Vitis vinifera	Vitaceae	KUNI00464119	1	100	305	0	0	1	305	1	305	1.2e-161	573.5
g35267.t1	231776at33090	Protein of unknown function DUF313	A0A438IZ22	B3 domain-containing protein	Yes	Vitis vinifera	Vitaceae	KUNI00464138	1	97.3	255	7	0	1	255	1	255	3.9e-134	481.9
g78264.t1	231776at33090	Protein of unknown function DUF313	A0A438IZ22	B3 domain-containing protein	Yes	Vitis vinifera	Vitaceae	KUNI00464138	1	99.2	255	2	0	1	255	1	255	3.1e-139	498.8
g72396.t1	196497at33090	PsbP, C-terminal	A0A438J1S7	Thylakoid lumenal 19 kDa protein, chloroplastic	Yes	Vitis vinifera	Vitaceae	KUNI00464142	1	100	180	0	0	66	245	68	247	2.3e-99	366.3
g28811.t1	196497at33090	PsbP, C-terminal	A0A438J1S7	Thylakoid lumenal 19 kDa protein, chloroplastic	Yes	Vitis vinifera	Vitaceae	KUNI00464142	1	98.9	180	2	0	65	244	68	247	1.5e-98	363.6
g7987.t1	115882at33090	Peroxidase	A0A438K5U8	Peroxidase	Yes	Vitis vinifera	Vitaceae	KUNI00464193	1	99.7	332	1	0	1	332	1	332	2.3e-187	659.1
g52431.t1	115882at33090	Peroxidase	A0A438K5U8	Peroxidase	Yes	Vitis vinifera	Vitaceae	KUNI00464193	1	99.4	332	2	0	1	332	1	332	1.5e-186	656.4
g50844.t1	117418at33090	Zinc finger, CCCH-type	A0A438K836	Zinc finger CCCH domain-containing protein 20	Yes	Vitis vinifera	Vitaceae	KUNI00464218	1	100	379	0	0	1	379	58	436	8.4e-226	786.9
g6277.t1	117418at33090	Zinc finger, CCCH-type	A0A438K836	Zinc finger CCCH domain-containing protein 20	Yes	Vitis vinifera	Vitaceae	KUNI00464218	1	99.7	379	1	0	1	379	58	436	5.4e-225	784.3
g40417.t1	201828at33090	Phytocyanin domain	A0A438K250	Phytocyanin domain-containing protein	Yes	Vitis vinifera	Vitaceae	KUNI00464257	1	97.2	142	4	0	1	142	1	142	2.7e-79	298.9
g81517.t1	201828at33090	Phytocyanin domain	A0A438K250	Phytocyanin domain-containing protein	Yes	Vitis vinifera	Vitaceae	KUNI00464257	1	100	142	0	0	1	142	1	142	1.3e-81	306.6
g80507.t1	183316at33090	Casein Kinase 2 substrate	A0A438K3N7	Uncharacterized Protein	Yes	Vitis vinifera	Vitaceae	KUNI00464293	1	99.5	198	1	0	1	198	1	198	4e-102	375.2
g39388.t1	183316at33090	Casein Kinase 2 substrate	A0A438K3N7	Uncharacterized Protein	Yes	Vitis vinifera	Vitaceae	KUNI00464293	1	98.5	198	3	0	1	198	1	198	4.4e-101	371.7
g2941.t1	114769at33090	L-lactate dehydrogenase	A0A438K3A5	L-lactate dehydrogenase	Yes	Vitis vinifera	Vitaceae	KUNI00464294	1	99.4	350	2	0	1	350	1	350	3.4e-192	675.2
g47733.t1	114769at33090	L-lactate dehydrogenase	A0A438K3A5	L-lactate dehydrogenase	Yes	Vitis vinifera	Vitaceae	KUNI00464294	1	100	350	0	0	1	350	1	350	3e-193	678.7
g47837.t1	109317at33090	Oxoglutarate/iron-dependent dioxygenase	A0A438K3A9	Gibberellin 20 oxidase 1	Yes	Vitis vinifera	Vitaceae	KUNI00464297	1	99.7	357	1	0	1	357	1	357	2.5e-211	738.8
g3045.t1	109317at33090	Oxoglutarate/iron-dependent dioxygenase	A0A438K3A9	Gibberellin 20 oxidase 1	Yes	Vitis vinifera	Vitaceae	KUNI00464297	1	99.7	357	1	0	1	357	1	357	2.5e-211	738.8
g13727.t1	237558at33090	Ribosomal protein L6, chloroplast	A0A438KD55	50S ribosomal protein 6, chloroplastic	Yes	Vitis vinifera	Vitaceae	KUNI00464312	1	99.1	108	1	0	1	108	1	108	7.1e-53	210.7
g58053.t1	237558at33090	Ribosomal protein L6, chloroplast	A0A438KD55	50S ribosomal protein 6, chloroplastic	Yes	Vitis vinifera	Vitaceae	KUNI00464312	1	100	108	0	0	1	108	1	108	1.4e-53	213
g84743.t1	237558at33090	Ribosomal protein L6, chloroplast	A0A438KD55	50S ribosomal protein 6, chloroplastic	Yes	Vitis vinifera	Vitaceae	KUNI00464312	1	82.6	86	12	1	27	109	23	108	1.7e-30	136.3
g58129.t1	227262at33090	Mitochondrial import receptor subunit Tom22	A0A438KDJ3	Mitochondrial import receptor subunit TOM9-2	Yes	Vitis vinifera	Vitaceae	KUNI00464320	1	100	100	0	0	1	100	1	100	4.6e-46	188
g13817.t1	227262at33090	Mitochondrial import receptor subunit Tom22	A0A438KDJ3	Mitochondrial import receptor subunit TOM9-2	Yes	Vitis vinifera	Vitaceae	KUNI00464320	1	100	100	0	0	1	100	1	100	4.6e-46	188
g29454.t1	156834at33090	Alpha crystallin/Hsp20 domain	A0A438KCF4	Alpha-crystallin domain-containing protein 22.3	Yes	Vitis vinifera	Vitaceae	KUNI00464323	1	99.4	167	1	0	36	202	1	167	8.5e-92	340.9
g29454.t2	156834at33090	Alpha crystallin/Hsp20 domain	A0A438KCF4	Alpha-crystallin domain-containing protein 22.3	Yes	Vitis vinifera	Vitaceae	KUNI00464323	1	99.4	167	1	0	1	167	1	167	4.1e-92	341.7
g73020.t1	156834at33090	Alpha crystallin/Hsp20 domain	A0A438KCF4	Alpha-crystallin domain-containing protein 22.3	Yes	Vitis vinifera	Vitaceae	KUNI00464323	1	99.4	167	1	0	36	202	1	167	8.5e-92	340.9
g46790.t1	186953at33090	Signal peptidase complex subunit 3	A0A438KC57	Signal peptidase complex subunit 3	Yes	Vitis vinifera	Vitaceae	KUNI00464328	1	64.4	135	8	1	1	95	25	159	2.9e-39	165.6
g29458.t1	186953at33090	Signal peptidase complex subunit 3	A0A438KC57	Signal peptidase complex subunit 3	Yes	Vitis vinifera	Vitaceae	KUNI00464328	1	100	167	0	0	1	167	1	167	5.7e-94	347.8
g73024.t1	186953at33090	Signal peptidase complex subunit 3	A0A438KC57	Signal peptidase complex subunit 3	Yes	Vitis vinifera	Vitaceae	KUNI00464328	1	100	167	0	0	1	167	1	167	5.7e-94	347.8
g56858.t1	81759at33090	Cytochrome P450	A0A438KFJ0	Cytochrome P450 94A1	Yes	Vitis vinifera	Vitaceae	KUNI00464354	1	100	528	0	0	1	528	1	528	0	1085.9
g12481.t1	81759at33090	Cytochrome P450	A0A438KFJ0	Cytochrome P450 94A1	Yes	Vitis vinifera	Vitaceae	KUNI00464354	1	98.9	524	6	0	1	524	1	524	0	1062.4
g51009.t1	216995at33090	Ctr copper transporter	A0A438K8D3	Copper transporter 5	Yes	Vitis vinifera	Vitaceae	KUNI00464388	1	97.9	144	3	0	1	144	1	144	4.1e-72	275
g6448.t1	216995at33090	Ctr copper transporter	A0A438K8D3	Copper transporter 5	Yes	Vitis vinifera	Vitaceae	KUNI00464388	1	99.3	144	1	0	1	144	1	144	1.1e-72	276.9
g6472.t1	227569at33090	probable serine/threonine-protein kinase kinX isoform X1	A0A438K8I1	Uncharacterized Protein	Yes	Vitis vinifera	Vitaceae	KUNI00464398	1	96.4	220	8	0	1	220	29	248	1.4e-95	353.6
g51030.t1	227569at33090	probable serine/threonine-protein kinase kinX isoform X1	A0A438K8I1	Uncharacterized Protein	Yes	Vitis vinifera	Vitaceae	KUNI00464398	1	99.1	220	2	0	1	220	29	248	8.3e-101	370.9
g36872.t1	46626at33090	Aldehyde dehydrogenase domain	A0A438KBK6	Betaine aldehyde dehydrogenase 1, chloroplastic	Yes	Vitis vinifera	Vitaceae	KUNI00464412	1	98	511	2	1	1	503	1	511	6.2e-293	1010.4
g79780.t1	46626at33090	Aldehyde dehydrogenase domain	A0A438KBK6	Betaine aldehyde dehydrogenase 1, chloroplastic	Yes	Vitis vinifera	Vitaceae	KUNI00464412	1	98	511	2	1	1	503	1	511	3.6e-293	1011.1
g78848.t1	179315at33090	Ubiquitin-conjugating enzyme E2	A0A438KA15	Ubiquitin-conjugating enzyme E2 27	Yes	Vitis vinifera	Vitaceae	KUNI00464434	1	100	192	0	0	1	192	1	192	2.8e-108	395.6
g35905.t1	179315at33090	Ubiquitin-conjugating enzyme E2	A0A438KA15	Ubiquitin-conjugating enzyme E2 27	Yes	Vitis vinifera	Vitaceae	KUNI00464434	1	99.5	192	1	0	1	192	1	192	4.7e-108	394.8
g4379.t1	153374at33090	Protein of unknown function DUF241, plant	A0A438JU00	Uncharacterized Protein	Yes	Vitis vinifera	Vitaceae	KUNI00464445	1	98	297	5	1	1	296	1	297	1.3e-152	543.5
g4384.t1	153374at33090	Protein of unknown function DUF241, plant	A0A438JU00	Uncharacterized Protein	Yes	Vitis vinifera	Vitaceae	KUNI00464445	1	64.2	240	47	2	1	207	1	234	6.3e-69	265
g49114.t1	153374at33090	Protein of unknown function DUF241, plant	A0A438JU00	Uncharacterized Protein	Yes	Vitis vinifera	Vitaceae	KUNI00464445	1	100	297	0	0	1	297	1	297	1.2e-158	563.5
g4459.t1	213569at33090	Small auxin-up RNA	A0A438JTD0	Auxin-responsive protein SAUR64	Yes	Vitis vinifera	Vitaceae	KUNI00464456	1	98.6	146	2	0	1	146	1	146	2.1e-76	289.3
g49400.t1	216793at33090	CASP-like protein	A0A438JTI3	CASP-like protein	Yes	Vitis vinifera	Vitaceae	KUNI00464467	1	100	152	0	0	1	152	1	152	2.9e-76	288.9
g4643.t1	216793at33090	CASP-like protein	A0A438JTI3	CASP-like protein	Yes	Vitis vinifera	Vitaceae	KUNI00464467	1	99.3	152	1	0	1	152	1	152	6.4e-76	287.7
g45447.t1	67657at33090	Pentatricopeptide repeat	A0A438JUR0	Pentatricopeptide repeat-containing protein, mitochondrial	Yes	Vitis vinifera	Vitaceae	KUNI00464478	1	99.8	531	1	0	1	531	1	531	8.1e-142	508.4
g552.t1	67657at33090	Pentatricopeptide repeat	A0A438JUR0	Pentatricopeptide repeat-containing protein, mitochondrial	Yes	Vitis vinifera	Vitaceae	KUNI00464478	1	99.8	531	1	0	1	531	1	531	3.6e-142	509.6
g648.t1	186967at33090	Pectinesterase inhibitor domain	A0A438JUQ3	Pectinesterase inhibitor 11	Yes	Vitis vinifera	Vitaceae	KUNI00464484	1	97.6	207	5	0	1	207	1	207	9.6e-107	390.6
g45535.t1	186967at33090	Pectinesterase inhibitor domain	A0A438JUQ3	Pectinesterase inhibitor 11	Yes	Vitis vinifera	Vitaceae	KUNI00464484	1	99.5	207	1	0	1	207	1	207	1.2e-109	400.2
g45457.t1	171717at33090	SANT/Myb domain	A0A438JUH5	Transcription repressor MYB4	Yes	Vitis vinifera	Vitaceae	KUNI00464495	1	100	225	0	0	1	225	1	225	1.2e-131	473.4
g36230.t1	140321at33090	Ribosomal protein S24/S35, mitochondrial, conserved domain	A0A438JYU6	MRP-S28 domain-containing protein	Yes	Vitis vinifera	Vitaceae	KUNI00464586	1	99.3	420	3	0	1	420	1	420	9.9e-220	766.9
g79157.t1	140321at33090	Ribosomal protein S24/S35, mitochondrial, conserved domain	A0A438JYU6	MRP-S28 domain-containing protein	Yes	Vitis vinifera	Vitaceae	KUNI00464586	1	98.8	420	5	0	1	420	1	420	3.8e-219	765
g43593.t1	43954at33090	Bromo adjacent homology (BAH) domain	A0A438K0U8	BAH domain-containing protein	Yes	Vitis vinifera	Vitaceae	KUNI00464621	1	99.4	693	4	0	1	693	1	693	0	1369
g84746.t1	43954at33090	Bromo adjacent homology (BAH) domain	A0A438K0U8	BAH domain-containing protein	Yes	Vitis vinifera	Vitaceae	KUNI00464621	1	100	693	0	0	1	693	1	693	0	1372.8
g43693.t1	35440at33090	Histidine kinase/HSP90-like ATPase	A0A438K0U6	Heat shock cognate protein 80	Yes	Vitis vinifera	Vitaceae	KUNI00464622	1	99	704	2	1	1	699	1	704	0	1278.8
g84847.t1	35440at33090	Histidine kinase/HSP90-like ATPase	A0A438K0U6	Heat shock cognate protein 80	Yes	Vitis vinifera	Vitaceae	KUNI00464622	1	99.1	704	1	1	1	699	1	704	0	1281.2
g40634.t1	100711at33090	Zinc finger, RING/FYVE/PHD-type	A0A438K184	RING-type domain-containing protein	Yes	Vitis vinifera	Vitaceae	KUNI00464623	1	99.5	443	2	0	1	443	1	443	3.3e-250	868.2
g81742.t1	100711at33090	Zinc finger, RING/FYVE/PHD-type	A0A438K184	RING-type domain-containing protein	Yes	Vitis vinifera	Vitaceae	KUNI00464623	1	99.3	443	3	0	1	443	1	443	8.2e-249	863.6
g26801.t2	75364at33090	Regulator of chromosome condensation 1/beta-lactamase-inhibitor protein II	A0A438JXK2	Ultraviolet-B receptor UVR8	Yes	Vitis vinifera	Vitaceae	KUNI00464642	1	99.6	484	2	0	1	484	1	484	8.1e-274	946.8
g70711.t2	75364at33090	Regulator of chromosome condensation 1/beta-lactamase-inhibitor protein II	A0A438JXK2	Ultraviolet-B receptor UVR8	Yes	Vitis vinifera	Vitaceae	KUNI00464642	1	99.8	484	1	0	1	484	1	484	1.6e-274	949.1
g26801.t1	75364at33090	Regulator of chromosome condensation 1/beta-lactamase-inhibitor protein II	A0A438JXK2	Ultraviolet-B receptor UVR8	Yes	Vitis vinifera	Vitaceae	KUNI00464642	1	99.2	486	2	1	1	486	1	484	1.5e-272	942.6
g70711.t1	75364at33090	Regulator of chromosome condensation 1/beta-lactamase-inhibitor protein II	A0A438JXK2	Ultraviolet-B receptor UVR8	Yes	Vitis vinifera	Vitaceae	KUNI00464642	1	99.4	486	1	1	1	486	1	484	3.1e-273	944.9
g10715.t1	178338at33090	SNARE	A5BHU9	t-SNARE coiled-coil homology domain-containing protein	Yes	Vitis vinifera	Vitaceae	KUNI00464871	1	99.6	247	1	0	1	247	1	247	3.8e-126	455.3
g55253.t1	178338at33090	SNARE	A5BHU9	t-SNARE coiled-coil homology domain-containing protein	Yes	Vitis vinifera	Vitaceae	KUNI00464871	1	99.2	247	2	0	1	247	1	247	2.4e-125	452.6
g5104.t2	103755at33090	Malate dehydrogenase	A5BEJ8	Malate dehydrogenase	Yes	Vitis vinifera	Vitaceae	KUNI00464914	1	99.7	356	1	0	1	356	1	356	1e-196	690.3
g49931.t2	103755at33090	Malate dehydrogenase	A5BEJ8	Malate dehydrogenase	Yes	Vitis vinifera	Vitaceae	KUNI00464914	1	100	356	0	0	1	356	1	356	2.6e-197	692.2
g5104.t1	103755at33090	Malate dehydrogenase	A5BEJ8	Malate dehydrogenase	Yes	Vitis vinifera	Vitaceae	KUNI00464914	1	98.9	356	1	1	1	353	1	356	1.8e-193	679.5
g49931.t1	103755at33090	Malate dehydrogenase	A5BEJ8	Malate dehydrogenase	Yes	Vitis vinifera	Vitaceae	KUNI00464914	1	99.2	356	0	1	1	353	1	356	3.5e-194	681.8
g18620.t1	147675at33090	Peroxidase	A0A2I4G0R5	Peroxidase	Yes	Juglans regia	Juglandaceae	KUNI00464931	1	52.6	285	105	5	6	267	3	280	4.9e-71	272.3
g62738.t1	147675at33090	Peroxidase	A0A2I4G0R5	Peroxidase	Yes	Juglans regia	Juglandaceae	KUNI00464931	1	55.5	274	95	3	34	281	51	323	3.2e-76	289.7
g40825.t1	205546at33090	SKP1 component, dimerisation	A5BBC4	Uncharacterized Protein	Yes	Vitis vinifera	Vitaceae	KUNI00465117	1	100	156	0	0	1	156	1	156	4e-81	305.1
g81935.t1	205546at33090	SKP1 component, dimerisation	A5BBC4	Uncharacterized Protein	Yes	Vitis vinifera	Vitaceae	KUNI00465117	1	100	156	0	0	1	156	1	156	4e-81	305.1
g13570.t1	184340at33090	Peptidyl-prolyl cis-trans isomerase	A5B9P8	Peptidyl-prolyl cis-trans isomerase	Yes	Vitis vinifera	Vitaceae	KUNI00465153	1	98.8	253	3	0	1	253	1	253	4.9e-145	518.1
g57916.t1	184340at33090	Peptidyl-prolyl cis-trans isomerase	A5B9P8	Peptidyl-prolyl cis-trans isomerase	Yes	Vitis vinifera	Vitaceae	KUNI00465153	1	99.2	253	2	0	1	253	1	253	2.6e-146	522.3
g61264.t1	219029at33090	Heat shock protein DnaJ, cysteine-rich domain superfamily	A5B8W9	Uncharacterized Protein	Yes	Vitis vinifera	Vitaceae	KUNI00465171	1	97.7	129	3	0	1	129	1	129	5.7e-65	251.1
g17150.t1	219029at33090	Heat shock protein DnaJ, cysteine-rich domain superfamily	A5B8W9	Uncharacterized Protein	Yes	Vitis vinifera	Vitaceae	KUNI00465171	1	96.2	130	4	1	1	130	1	129	3.1e-63	245.4
g7729.t1	220712at33090	Small auxin-up RNA	A5BR65	Uncharacterized Protein	Yes	Vitis vinifera	Vitaceae	KUNI00465283	1	94.2	103	6	0	1	103	1	103	1.7e-48	196.1
g52175.t3	220712at33090	Small auxin-up RNA	A5BR65	Uncharacterized Protein	Yes	Vitis vinifera	Vitaceae	KUNI00465283	1	84.9	106	13	1	1	106	1	103	8.6e-43	177.2
g7726.t1	220712at33090	Small auxin-up RNA	A5BR65	Uncharacterized Protein	Yes	Vitis vinifera	Vitaceae	KUNI00465283	1	100	103	0	0	1	103	1	103	6.4e-51	204.1
g7721.t1	220712at33090	Small auxin-up RNA	A5BR65	Uncharacterized Protein	Yes	Vitis vinifera	Vitaceae	KUNI00465283	1	89.3	103	11	0	1	103	1	103	3.1e-45	185.3
g52175.t1	220712at33090	Small auxin-up RNA	A5BR65	Uncharacterized Protein	Yes	Vitis vinifera	Vitaceae	KUNI00465283	1	91.9	99	8	0	1	99	5	103	5e-45	184.5
g52177.t1	220712at33090	Small auxin-up RNA	A5BR65	Uncharacterized Protein	Yes	Vitis vinifera	Vitaceae	KUNI00465283	1	50	94	46	1	10	102	9	102	1.9e-15	86.3
g7723.t1	220712at33090	Small auxin-up RNA	A5BR65	Uncharacterized Protein	Yes	Vitis vinifera	Vitaceae	KUNI00465283	1	89.3	103	11	0	1	103	1	103	3.1e-45	185.3
g52171.t1	220712at33090	Small auxin-up RNA	A5BR65	Uncharacterized Protein	Yes	Vitis vinifera	Vitaceae	KUNI00465283	1	100	103	0	0	1	103	1	103	6.4e-51	204.1
g18183.t2	211678at33090	Small auxin-up RNA	A5BUU7	Uncharacterized Protein	Yes	Vitis vinifera	Vitaceae	KUNI00465449	1	95.8	192	8	0	1	192	1	192	3.3e-101	372.1
g62309.t2	211678at33090	Small auxin-up RNA	A5BUU7	Uncharacterized Protein	Yes	Vitis vinifera	Vitaceae	KUNI00465449	1	100	192	0	0	1	192	1	192	4.4e-106	388.3
g18183.t1	211678at33090	Small auxin-up RNA	A5BUU7	Uncharacterized Protein	Yes	Vitis vinifera	Vitaceae	KUNI00465449	1	95.8	120	5	0	1	120	73	192	6.7e-60	234.2
g62309.t1	211678at33090	Small auxin-up RNA	A5BUU7	Uncharacterized Protein	Yes	Vitis vinifera	Vitaceae	KUNI00465449	1	100	120	0	0	1	120	73	192	9.3e-62	240.4
g54963.t1	126539at33090	uncharacterized protein LOC108979679	A5AXJ4	Uncharacterized Protein	Yes	Vitis vinifera	Vitaceae	KUNI00466037	1	96.5	434	15	0	1	434	1	434	2.4e-232	808.9
g10431.t1	126539at33090	uncharacterized protein LOC108979679	A5AXJ4	Uncharacterized Protein	Yes	Vitis vinifera	Vitaceae	KUNI00466037	1	96.3	434	16	0	1	434	1	434	4.8e-233	811.2
g31207.t1	2953at33090	Armadillo-type fold	A0A2I4GEP4	protein RST1 isoform X1	Yes	Juglans regia	Juglandaceae	KUNI00466387	1	67.6	1867	585	5	1	1863	65	1915	0	2425.6
g74682.t1	2953at33090	Armadillo-type fold	A0A2I4GEP4	protein RST1 isoform X1	Yes	Juglans regia	Juglandaceae	KUNI00466387	1	67.7	1867	583	5	1	1863	65	1915	0	2423.7
g80753.t1	121480at33090	GDSL lipase/esterase	A0A438C459	Esterase	Yes	Vitis vinifera	Vitaceae	KUNI00466796	1	99.5	390	2	0	1	390	1	390	2.9e-229	798.5
g80751.t1	121480at33090	GDSL lipase/esterase	A0A438C459	Esterase	Yes	Vitis vinifera	Vitaceae	KUNI00466796	1	99.7	390	1	0	1	390	1	390	5.8e-230	800.8
g39676.t1	121480at33090	GDSL lipase/esterase	A0A438C459	Esterase	Yes	Vitis vinifera	Vitaceae	KUNI00466796	1	97.2	390	11	0	1	390	1	390	4.7e-224	781.2
g53886.t1	109221at33090	Oxoglutarate/iron-dependent dioxygenase	A0A438C3Z7	1-aminocyclopropane-1-carboxylate oxidase-like 1	Yes	Vitis vinifera	Vitaceae	KUNI00466885	1	99.4	363	2	0	1	363	4	366	1.3e-212	743
g9348.t1	109221at33090	Oxoglutarate/iron-dependent dioxygenase	A0A438C3Z7	1-aminocyclopropane-1-carboxylate oxidase-like 1	Yes	Vitis vinifera	Vitaceae	KUNI00466885	1	95.6	363	16	0	1	363	4	366	7.3e-203	710.7
g9347.t1	109221at33090	Oxoglutarate/iron-dependent dioxygenase	A0A438C3Z7	1-aminocyclopropane-1-carboxylate oxidase-like 1	Yes	Vitis vinifera	Vitaceae	KUNI00466885	1	94.5	291	16	0	1	291	4	294	3.8e-160	568.5
g53881.t1	109221at33090	Oxoglutarate/iron-dependent dioxygenase	A0A438C3Z7	1-aminocyclopropane-1-carboxylate oxidase-like 1	Yes	Vitis vinifera	Vitaceae	KUNI00466885	1	94.6	257	11	1	1	254	110	366	3.1e-139	498.8
g53882.t1	109221at33090	Oxoglutarate/iron-dependent dioxygenase	A0A438C3Z7	1-aminocyclopropane-1-carboxylate oxidase-like 1	Yes	Vitis vinifera	Vitaceae	KUNI00466885	1	95.9	363	15	0	1	363	4	366	3.3e-203	711.8
g9353.t1	109221at33090	Oxoglutarate/iron-dependent dioxygenase	A0A438C3Z7	1-aminocyclopropane-1-carboxylate oxidase-like 1	Yes	Vitis vinifera	Vitaceae	KUNI00466885	1	98.9	363	4	0	1	363	4	366	2.5e-211	738.8
g80979.t1	139209at33090	Protein kinase domain	A0A438C3Q4	Serine/threonine-protein kinase SAPK2	Yes	Vitis vinifera	Vitaceae	KUNI00466905	1	100	335	0	0	1	335	1	335	4.7e-196	688
g39898.t1	139209at33090	Protein kinase domain	A0A438C3Q4	Serine/threonine-protein kinase SAPK2	Yes	Vitis vinifera	Vitaceae	KUNI00466905	1	99.7	335	1	0	1	335	1	335	1e-195	686.8
g54716.t1	101952at33090	Glycosyltransferase	A0A438CCQ4	Crocetin glucosyltransferase, chloroplastic	Yes	Vitis vinifera	Vitaceae	KUNI00466947	1	99.1	465	4	0	1	465	1	465	3.9e-273	944.5
g54733.t1	101952at33090	Glycosyltransferase	A0A438CCQ4	Crocetin glucosyltransferase, chloroplastic	Yes	Vitis vinifera	Vitaceae	KUNI00466947	1	77.4	465	32	2	1	392	1	465	3.8e-197	691.8
g10098.t1	101952at33090	Glycosyltransferase	A0A438CCQ4	Crocetin glucosyltransferase, chloroplastic	Yes	Vitis vinifera	Vitaceae	KUNI00466947	1	98.1	465	9	0	1	465	1	465	7.5e-269	930.2
g54725.t1	101952at33090	Glycosyltransferase	A0A438CCQ4	Crocetin glucosyltransferase, chloroplastic	Yes	Vitis vinifera	Vitaceae	KUNI00466947	1	96.9	321	10	0	29	349	145	465	4.4e-181	638.3
g17188.t1	118500at33090	NADP-dependent oxidoreductase domain	A0A438C848	NADPH-dependent aldo-keto reductase, chloroplastic	Yes	Vitis vinifera	Vitaceae	KUNI00467001	1	97	298	5	1	1	298	1	294	6e-169	597.8
g17186.t1	118500at33090	NADP-dependent oxidoreductase domain	A0A438C848	NADPH-dependent aldo-keto reductase, chloroplastic	Yes	Vitis vinifera	Vitaceae	KUNI00467001	1	70.4	230	45	3	1	215	1	222	9.8e-86	320.9
g61299.t1	118500at33090	NADP-dependent oxidoreductase domain	A0A438C848	NADPH-dependent aldo-keto reductase, chloroplastic	Yes	Vitis vinifera	Vitaceae	KUNI00467001	1	97.7	298	3	1	1	298	1	294	4.2e-170	601.7
g55280.t1	114617at33090	Pentatricopeptide repeat	A0A438BSR6	Pentatricopeptide repeat-containing protein ELI1, chloroplastic	Yes	Vitis vinifera	Vitaceae	KUNI00467136	1	100	513	0	0	1	513	1	513	7.5e-262	907.1
g10742.t1	114617at33090	Pentatricopeptide repeat	A0A438BSR6	Pentatricopeptide repeat-containing protein ELI1, chloroplastic	Yes	Vitis vinifera	Vitaceae	KUNI00467136	1	98.8	513	6	0	1	513	1	513	8.6e-258	893.6
g2749.t4	169467at33090	Thaumatin family	A0A438BZN0	Thaumatin-like protein	Yes	Vitis vinifera	Vitaceae	KUNI00467169	1	92.5	214	16	0	1	214	1	214	4.9e-116	421.8
g47519.t1	169467at33090	Thaumatin family	A0A438BZN0	Thaumatin-like protein	Yes	Vitis vinifera	Vitaceae	KUNI00467169	1	69.1	194	23	2	1	160	47	237	1.7e-71	273.1
g2749.t1	169467at33090	Thaumatin family	A0A438BZN0	Thaumatin-like protein	Yes	Vitis vinifera	Vitaceae	KUNI00467169	1	92.8	237	17	0	1	237	1	237	1.9e-130	469.5
g62228.t1	172715at33090	EF-hand domain	A0A438BZX6	Putative calcium-binding protein CML49	Yes	Vitis vinifera	Vitaceae	KUNI00467184	1	100	276	0	0	1	276	1	276	4.9e-151	538.1
g18119.t1	172715at33090	EF-hand domain	A0A438BZX6	Putative calcium-binding protein CML49	Yes	Vitis vinifera	Vitaceae	KUNI00467184	1	94.9	276	14	0	1	276	1	276	2.9e-143	512.3
g23889.t1	108737at33090	K Homology domain, type 1	A0A438BYY2	RNA-binding KH domain-containing protein PEPPER	Yes	Vitis vinifera	Vitaceae	KUNI00467185	1	100	466	0	0	1	466	1	466	9e-238	827
g67861.t1	108737at33090	K Homology domain, type 1	A0A438BYY2	RNA-binding KH domain-containing protein PEPPER	Yes	Vitis vinifera	Vitaceae	KUNI00467185	1	100	466	0	0	1	466	1	466	9e-238	827
g61373.t1	227664at33090	SOUL haem-binding protein	A0A438BY77	Heme-binding-like protein, chloroplastic	Yes	Vitis vinifera	Vitaceae	KUNI00467189	1	98.5	198	3	0	3	200	1	198	2.9e-100	369
g17258.t1	227664at33090	SOUL haem-binding protein	A0A438BY77	Heme-binding-like protein, chloroplastic	Yes	Vitis vinifera	Vitaceae	KUNI00467189	1	99	198	2	0	3	200	1	198	1.3e-100	370.2
g47459.t1	174200at33090	LURP-one-related	A0A438BZH7	Protein LURP-one-related 4	Yes	Vitis vinifera	Vitaceae	KUNI00467193	1	100	204	0	0	1	204	64	267	2.1e-114	416
g2684.t1	174200at33090	LURP-one-related	A0A438BZH7	Protein LURP-one-related 4	Yes	Vitis vinifera	Vitaceae	KUNI00467193	1	98	204	4	0	1	204	64	267	4.4e-112	408.3
g2726.t1	68370at33090	Cytochrome P450	A0A438BZF2	Cytochrome P450 87A3	Yes	Vitis vinifera	Vitaceae	KUNI00467194	1	99.4	472	3	0	1	472	1	472	4.8e-279	964.1
g47497.t1	68370at33090	Cytochrome P450	A0A438BZF2	Cytochrome P450 87A3	Yes	Vitis vinifera	Vitaceae	KUNI00467194	1	100	472	0	0	1	472	1	472	1.5e-280	969.1
g23049.t1	211979at33090	Tetratricopeptide repeat-containing domain	A0A438C0M1	TPR_REGION domain-containing protein	Yes	Vitis vinifera	Vitaceae	KUNI00467221	1	93.1	289	18	1	1	289	1	287	2.5e-92	343.2
g69587.t1	113888at33090	Peroxidase	A0A438BXE2	Peroxidase	Yes	Vitis vinifera	Vitaceae	KUNI00467239	1	99.4	328	2	0	1	328	1	328	2e-183	646
g25566.t1	113888at33090	Peroxidase	A0A438BXE2	Peroxidase	Yes	Vitis vinifera	Vitaceae	KUNI00467239	1	99.4	328	2	0	1	328	1	328	2e-183	646
g25563.t1	69398at33090	Sucrose-phosphatase-like, N-terminal	A0A438BXJ4	Sucrose-phosphatase 1	Yes	Vitis vinifera	Vitaceae	KUNI00467240	1	98.4	427	7	0	1	427	1	427	1.3e-254	882.9
g69583.t1	69398at33090	Sucrose-phosphatase-like, N-terminal	A0A438BXJ4	Sucrose-phosphatase 1	Yes	Vitis vinifera	Vitaceae	KUNI00467240	1	99.4	334	2	0	1	334	1	334	1.5e-194	682.9
g25563.t2	69398at33090	Sucrose-phosphatase-like, N-terminal	A0A438BXJ4	Sucrose-phosphatase 1	Yes	Vitis vinifera	Vitaceae	KUNI00467240	1	98.4	425	7	0	1	425	3	427	6.2e-254	880.6
g55347.t1	48856at33090	Multicopper oxidase, type 1	D6CGZ8	Uncharacterized Protein	Yes	Vitis vinifera	Vitaceae	KUNI00467244	1	100	550	0	0	1	550	1	550	0	1153.7
g10803.t1	48856at33090	Multicopper oxidase, type 1	D6CGZ8	Uncharacterized Protein	Yes	Vitis vinifera	Vitaceae	KUNI00467244	1	99.8	550	1	0	1	550	1	550	0	1153.7
g55348.t1	48856at33090	Multicopper oxidase, type 1	D6CGZ8	Uncharacterized Protein	Yes	Vitis vinifera	Vitaceae	KUNI00467244	1	100	550	0	0	1	550	1	550	0	1153.7
g10804.t1	48856at33090	Multicopper oxidase, type 1	D6CGZ8	Uncharacterized Protein	Yes	Vitis vinifera	Vitaceae	KUNI00467244	1	99.8	550	1	0	1	550	1	550	0	1153.7
g61362.t1	58859at33090	Laccase	A0A438BY69	Laccase	Yes	Vitis vinifera	Vitaceae	KUNI00467270	1	100	565	0	0	1	565	1	565	0	1164.8
g17246.t1	58859at33090	Laccase	A0A438BY69	Laccase	Yes	Vitis vinifera	Vitaceae	KUNI00467270	1	98.6	565	8	0	1	565	1	565	0	1149.4
g80036.t1	219422at33090	Protein-L-isoaspartate O-methyltransferase	A0A438CRL5	Protein-L-isoaspartate O-methyltransferase	Yes	Vitis vinifera	Vitaceae	KUNI00467310	1	99.7	293	1	0	1	293	1	293	3e-162	575.5
g37117.t1	219422at33090	Protein-L-isoaspartate O-methyltransferase	A0A438CRL5	Protein-L-isoaspartate O-methyltransferase	Yes	Vitis vinifera	Vitaceae	KUNI00467310	1	99	293	3	0	1	293	1	293	1.5e-161	573.2
g18613.t1	68110at33090	Thioredoxin domain	A0A438CRL2	Protein disulfide isomerase-like 1-6	Yes	Vitis vinifera	Vitaceae	KUNI00467311	1	99.3	537	4	0	1	537	1	537	8.6e-301	1036.6
g62731.t1	68110at33090	Thioredoxin domain	A0A438CRL2	Protein disulfide isomerase-like 1-6	Yes	Vitis vinifera	Vitaceae	KUNI00467311	1	99.8	537	1	0	1	537	1	537	2.7e-302	1041.6
g74926.t1	53355at33090	Predicted protein	A0A438CTG6	Uncharacterized Protein	Yes	Vitis vinifera	Vitaceae	KUNI00467337	1	99.4	673	4	0	1	673	1	673	0	1289.6
g31439.t1	53355at33090	Predicted protein	A0A438CTG6	Uncharacterized Protein	Yes	Vitis vinifera	Vitaceae	KUNI00467337	1	99.1	673	6	0	1	673	1	673	0	1288.1
g71943.t1	134201at33090	Glutaredoxin	A0A438CU09	Glutaredoxin domain-containing protein	Yes	Vitis vinifera	Vitaceae	KUNI00467339	1	100	268	0	0	1	268	1	268	1.7e-148	529.6
g28353.t1	134201at33090	Glutaredoxin	A0A438CU09	Glutaredoxin domain-containing protein	Yes	Vitis vinifera	Vitaceae	KUNI00467339	1	99.6	268	1	0	1	268	1	268	2.2e-148	529.3
g78136.t1	93785at33090	Chalcone/stilbene synthase, C-terminal	A0A438CV32	Stilbene synthase 1	Yes	Vitis vinifera	Vitaceae	KUNI00467341	1	100	392	0	0	1	392	1	392	8.7e-226	786.9
g35107.t1	93785at33090	Chalcone/stilbene synthase, C-terminal	A0A438CV32	Stilbene synthase 1	Yes	Vitis vinifera	Vitaceae	KUNI00467341	1	99.7	392	1	0	1	392	1	392	1.5e-225	786.2
g46982.t1	40256at33090	MCM domain	A0A438CT70	DNA helicase	Yes	Vitis vinifera	Vitaceae	KUNI00467363	1	98.8	965	1	1	1	954	1	965	0	1836.2
g2199.t1	40256at33090	MCM domain	A0A438CT70	DNA helicase	Yes	Vitis vinifera	Vitaceae	KUNI00467363	1	98.5	965	3	1	1	954	1	965	0	1834.3
g75966.t1	184694at33090	Homeobox domain	A0A438DA13	Homeobox-leucine zipper protein HAT3	Yes	Vitis vinifera	Vitaceae	KUNI00467435	1	99.6	285	1	0	1	285	1	285	3.2e-145	518.8
g32652.t1	184694at33090	Homeobox domain	A0A438DA13	Homeobox-leucine zipper protein HAT3	Yes	Vitis vinifera	Vitaceae	KUNI00467435	1	99.3	285	2	0	1	285	1	285	2.7e-144	515.8
g2124.t1	229450at33090	WW domain superfamily	A0A438D954	Uncharacterized Protein	Yes	Vitis vinifera	Vitaceae	KUNI00467446	1	99	194	2	0	1	194	1	194	2.6e-90	335.9
g46904.t1	229450at33090	WW domain superfamily	A0A438D954	Uncharacterized Protein	Yes	Vitis vinifera	Vitaceae	KUNI00467446	1	96.9	194	6	0	1	194	1	194	1.5e-90	336.7
g79738.t1	63919at33090	Exocyst complex component Exo70	A0A438DBR9	Exocyst subunit Exo70 family protein	Yes	Vitis vinifera	Vitaceae	KUNI00467480	1	100	643	0	0	1	643	1	643	0	1261.5
g36831.t1	63919at33090	Exocyst complex component Exo70	A0A438DBR9	Exocyst subunit Exo70 family protein	Yes	Vitis vinifera	Vitaceae	KUNI00467480	1	99.2	643	5	0	1	643	1	643	0	1246.1
g62877.t1	155411at33090	Nucleotide-diphospho-sugar transferases	A0A438D0H1	Protein CDI	Yes	Vitis vinifera	Vitaceae	KUNI00467497	1	100	258	0	0	1	258	1	258	1.1e-155	553.5
g18713.t1	155411at33090	Nucleotide-diphospho-sugar transferases	A0A438D0H1	Protein CDI	Yes	Vitis vinifera	Vitaceae	KUNI00467497	1	98.8	258	3	0	1	258	1	258	8.4e-153	543.9
g35022.t1	215232at33090	Per1-like	A0A438CZ77	Post-GPI attachment to proteins factor 3	Yes	Vitis vinifera	Vitaceae	KUNI00467501	1	100	342	0	0	4	345	1	342	4.2e-208	728
g78052.t1	215232at33090	Per1-like	A0A438CZ77	Post-GPI attachment to proteins factor 3	Yes	Vitis vinifera	Vitaceae	KUNI00467501	1	100	342	0	0	1	342	1	342	2.4e-208	728.8
g12143.t1	164391at33090	RNA-binding domain superfamily	A0A438CYX7	UBP1-associated protein 2B	Yes	Vitis vinifera	Vitaceae	KUNI00467502	1	99.8	478	1	0	39	516	1	478	4.4e-201	705.3
g35054.t1	215693at33090	Ribosomal protein L24e-related	A0A438CX30	60S ribosomal protein L24	Yes	Vitis vinifera	Vitaceae	KUNI00467523	1	99.4	163	1	0	1	163	1	163	1.2e-80	303.5
g78087.t1	215693at33090	Ribosomal protein L24e-related	A0A438CX30	60S ribosomal protein L24	Yes	Vitis vinifera	Vitaceae	KUNI00467523	1	100	163	0	0	1	163	1	163	4.2e-81	305.1
g85350.t1	167195at33090	Glutathione S-transferase, C-terminal	A0A438D2M5	Putative glutathione S-transferase	Yes	Vitis vinifera	Vitaceae	KUNI00467527	1	100	219	0	0	1	219	1	219	1.4e-127	459.9
g44438.t1	167195at33090	Glutathione S-transferase, C-terminal	A0A438D2M5	Putative glutathione S-transferase	Yes	Vitis vinifera	Vitaceae	KUNI00467527	1	97.7	219	5	0	1	219	1	219	1.1e-124	450.3
g83808.t1	119725at33090	Purine permease, plant	A0A438D6C2	Putative purine permease 11	Yes	Vitis vinifera	Vitaceae	KUNI00467530	1	100	388	0	0	1	388	1	388	2.9e-213	745.3
g42630.t1	119725at33090	Purine permease, plant	A0A438D6C2	Putative purine permease 11	Yes	Vitis vinifera	Vitaceae	KUNI00467530	1	98.5	388	6	0	1	388	1	388	5.6e-209	731.1
g17850.t1	136755at33090	Activator of Hsp90 ATPase homologue 1-like	A0A438D5Y3	Activator of 90 kDa heat shock protein ATPase-like 1	Yes	Vitis vinifera	Vitaceae	KUNI00467531	1	98	351	3	1	1	351	1	347	5.4e-195	684.5
g61982.t1	136755at33090	Activator of Hsp90 ATPase homologue 1-like	A0A438D5Y3	Activator of 90 kDa heat shock protein ATPase-like 1	Yes	Vitis vinifera	Vitaceae	KUNI00467531	1	100	347	0	0	1	347	1	347	3.4e-197	691.8
g31509.t1	97936at33090	Amino acid transporter, transmembrane domain	A0A438D7H1	Amino acid transporter AVT1I	Yes	Vitis vinifera	Vitaceae	KUNI00467538	1	97.8	417	9	0	1	417	1	417	1e-224	783.5
g74997.t1	97936at33090	Amino acid transporter, transmembrane domain	A0A438D7H1	Amino acid transporter AVT1I	Yes	Vitis vinifera	Vitaceae	KUNI00467538	1	100	417	0	0	1	417	1	417	2.3e-229	798.9
g54696.t1	128029at33090	Xyloglucan endotransglucosylase/hydrolase	A0A438CGF9	Xyloglucan endotransglucosylase/hydrolase	Yes	Vitis vinifera	Vitaceae	KUNI00467586	1	99.3	279	2	0	1	279	1	279	1e-164	583.6
g10080.t1	128029at33090	Xyloglucan endotransglucosylase/hydrolase	A0A438CGF9	Xyloglucan endotransglucosylase/hydrolase	Yes	Vitis vinifera	Vitaceae	KUNI00467586	1	100	279	0	0	1	279	1	279	3.6e-165	585.1
g60586.t2	148736at33090	Reverse transcriptase, RNA-dependent DNA polymerase	A0A2N9IC73	Integrase catalytic domain-containing protein	Yes	Fagus sylvatica	Fagaceae	KUNI00468004	1	63.9	742	146	11	1	628	266	999	4.3e-251	871.7
g83235.t1	46385at33090	Protein kinase domain	A0A438BMK9	Serine/threonine-protein kinase-like protein CCR4	Yes	Vitis vinifera	Vitaceae	KUNI00468394	1	95.7	773	4	1	1	773	1	744	0	1469.1
g41961.t1	46385at33090	Protein kinase domain	A0A438BMK9	Serine/threonine-protein kinase-like protein CCR4	Yes	Vitis vinifera	Vitaceae	KUNI00468394	1	94.7	773	12	1	1	773	1	744	0	1454.1
g61778.t1	143802at33090	Xyloglucan endotransglucosylase/hydrolase	A0A438BPW6	Xyloglucan endotransglucosylase/hydrolase	Yes	Vitis vinifera	Vitaceae	KUNI00468580	1	100	293	0	0	1	293	1	293	5e-178	627.9
g17647.t1	143802at33090	Xyloglucan endotransglucosylase/hydrolase	A0A438BPW6	Xyloglucan endotransglucosylase/hydrolase	Yes	Vitis vinifera	Vitaceae	KUNI00468580	1	99	293	3	0	1	293	1	293	3.3e-177	625.2
g33425.t1	121033at33090	Major intrinsic protein	A0A0D5W5R7	Aquaporin PIP12	Yes	Vitis heyneana	Vitaceae	KUNI00468683	1	99	286	3	0	1	286	1	286	1.4e-161	573.2
g76614.t1	67813at33090	Cytochrome b5-like heme/steroid binding domain	F6I678	Delta8-sphingolipid desaturase 1	Yes	Vitis vinifera	Vitaceae	KUNI00468698	1	100	447	0	0	1	447	1	447	1.3e-273	946
g33335.t1	67813at33090	Cytochrome b5-like heme/steroid binding domain	F6I678	Delta8-sphingolipid desaturase 1	Yes	Vitis vinifera	Vitaceae	KUNI00468698	1	99.1	447	4	0	1	447	1	447	1.2e-271	939.5
g64714.t1	178771at33090	RING-type E3 ubiquitin transferase	F6HDF0	RING-type E3 ubiquitin transferase	Yes	Vitis vinifera	Vitaceae	KUNI00468719	1	99.7	363	1	0	1	363	82	444	4.3e-203	711.4
g20609.t1	178771at33090	RING-type E3 ubiquitin transferase	F6HDF0	RING-type E3 ubiquitin transferase	Yes	Vitis vinifera	Vitaceae	KUNI00468719	1	100	363	0	0	1	363	82	444	8.6e-204	713.8
g27942.t1	41311at33090	Ethylene insensitive 3	F6HIW5	Ethylene insensitive 3-like 1 protein	Yes	Vitis vinifera	Vitaceae	KUNI00468720	1	98.1	616	10	1	1	614	1	616	0	1215.7
g71550.t1	41311at33090	Ethylene insensitive 3	F6HIW5	Ethylene insensitive 3-like 1 protein	Yes	Vitis vinifera	Vitaceae	KUNI00468720	1	99.5	617	2	1	1	617	1	616	0	1224.2
g80599.t1	48110at33090	Mechanosensitive ion channel protein	E0CQV1	Mechanosensitive ion channel protein	Yes	Vitis vinifera	Vitaceae	KUNI00468813	1	99.6	699	3	0	1	699	1	699	0	1352.4
g39488.t1	48110at33090	Mechanosensitive ion channel protein	E0CQV1	Mechanosensitive ion channel protein	Yes	Vitis vinifera	Vitaceae	KUNI00468813	1	99.4	699	4	0	1	699	1	699	0	1347.8
g40565.t1	76214at33090	CNNM, transmembrane domain	E0CQC7	Uncharacterized Protein	Yes	Vitis vinifera	Vitaceae	KUNI00468824	1	97.9	524	11	0	1	524	1	524	5.5e-284	980.7
g81682.t1	76214at33090	CNNM, transmembrane domain	E0CQC7	Uncharacterized Protein	Yes	Vitis vinifera	Vitaceae	KUNI00468824	1	96.9	524	16	0	1	524	1	524	2.5e-281	971.8
g44466.t1	167195at33090	Glutathione S-transferase, C-terminal	A0A438GZI1	Putative glutathione S-transferase	Yes	Vitis vinifera	Vitaceae	KUNI00468909	1	96.8	219	7	0	1	219	1	219	8.5e-122	440.7
g85390.t1	167195at33090	Glutathione S-transferase, C-terminal	A0A438GZI1	Putative glutathione S-transferase	Yes	Vitis vinifera	Vitaceae	KUNI00468909	1	98.2	219	4	0	1	219	1	219	4.5e-123	444.9
g25549.t1	63158at33090	Protein kinase domain	A0A438GRQ3	Leucine-rich repeat receptor-like protein kinase PXC1	Yes	Vitis vinifera	Vitaceae	KUNI00468939	1	98.4	443	7	0	1	443	1	443	4.1e-240	834.7
g69568.t1	63158at33090	Protein kinase domain	A0A438GRQ3	Leucine-rich repeat receptor-like protein kinase PXC1	Yes	Vitis vinifera	Vitaceae	KUNI00468939	1	99.5	443	2	0	1	443	1	443	6.1e-244	847.4
g85274.t1	74414at33090	AAA-type ATPase, N-terminal domain	A0A438GUU0	AAA-ATPase ASD, mitochondrial	Yes	Vitis vinifera	Vitaceae	KUNI00468974	1	69.6	342	71	3	2	313	133	471	2.9e-115	419.5
g25975.t1	74414at33090	AAA-type ATPase, N-terminal domain	A0A438GUU0	AAA-ATPase ASD, mitochondrial	Yes	Vitis vinifera	Vitaceae	KUNI00468974	1	96.4	472	16	1	1	472	1	471	2.8e-255	885.2
g25969.t1	74414at33090	AAA-type ATPase, N-terminal domain	A0A438GUU0	AAA-ATPase ASD, mitochondrial	Yes	Vitis vinifera	Vitaceae	KUNI00468974	1	96.8	471	15	0	1	471	1	471	5.1e-257	891
g25968.t1	74414at33090	AAA-type ATPase, N-terminal domain	A0A438GUU0	AAA-ATPase ASD, mitochondrial	Yes	Vitis vinifera	Vitaceae	KUNI00468974	1	88.3	477	50	4	1	477	1	471	2.5e-227	792.3
g69953.t1	74414at33090	AAA-type ATPase, N-terminal domain	A0A438GUU0	AAA-ATPase ASD, mitochondrial	Yes	Vitis vinifera	Vitaceae	KUNI00468974	1	100	471	0	0	1	471	1	471	1e-265	919.8
g25961.t1	74414at33090	AAA-type ATPase, N-terminal domain	A0A438GUU0	AAA-ATPase ASD, mitochondrial	Yes	Vitis vinifera	Vitaceae	KUNI00468974	1	94.1	288	16	1	1	288	185	471	1.6e-144	516.5
g46932.t1	120056at33090	Protein kinase domain	A0A438H114	Inactive leucine-rich repeat receptor-like protein kinase CORYNE	Yes	Vitis vinifera	Vitaceae	KUNI00469058	1	99.2	390	3	0	1	390	1	390	8.4e-213	743.8
g2161.t1	120056at33090	Protein kinase domain	A0A438H114	Inactive leucine-rich repeat receptor-like protein kinase CORYNE	Yes	Vitis vinifera	Vitaceae	KUNI00469058	1	98.7	390	5	0	1	390	1	390	7.1e-212	740.7
g50804.t1	168149at33090	Auxin-responsive protein	A0A438H3P3	Auxin-responsive protein	Yes	Vitis vinifera	Vitaceae	KUNI00469103	1	100	345	0	0	1	345	1	345	1.4e-195	686.4
g6236.t1	168149at33090	Auxin-responsive protein	A0A438H3P3	Auxin-responsive protein	Yes	Vitis vinifera	Vitaceae	KUNI00469103	1	98.8	345	4	0	1	345	1	345	1.7e-193	679.5
g65185.t1	150332at33090	Major intrinsic protein	A0A438G6G6	Aquaporin NIP1-2	Yes	Vitis vinifera	Vitaceae	KUNI00469144	1	94.7	282	15	0	1	282	1	282	2.8e-141	505.8
g21068.t1	150332at33090	Major intrinsic protein	A0A438G6G6	Aquaporin NIP1-2	Yes	Vitis vinifera	Vitaceae	KUNI00469144	1	94.7	282	15	0	1	282	1	282	5.6e-142	508.1
g24367.t1	50460at33090	Tetratricopeptide repeat	A0A438GBN4	Inactive TPR repeat-containing thioredoxin TTL3	Yes	Vitis vinifera	Vitaceae	KUNI00469167	1	93	766	6	3	1	718	1	766	0	1235.7
g75657.t1	130708at33090	Retrotransposon gag domain	A0A438G360	Uncharacterized Protein	Yes	Vitis vinifera	Vitaceae	KUNI00469190	1	95.2	290	14	0	13	302	1	290	3.1e-154	548.9
g29611.t1	130708at33090	Retrotransposon gag domain	A0A438G360	Uncharacterized Protein	Yes	Vitis vinifera	Vitaceae	KUNI00469190	1	95.9	290	12	0	129	418	1	290	5.9e-156	555.1
g41050.t1	130708at33090	Retrotransposon gag domain	A0A438G360	Uncharacterized Protein	Yes	Vitis vinifera	Vitaceae	KUNI00469190	1	80.3	325	31	3	1	325	37	328	1.1e-141	507.3
g51890.t2	130708at33090	Retrotransposon gag domain	A0A438G360	Uncharacterized Protein	Yes	Vitis vinifera	Vitaceae	KUNI00469190	1	96.2	290	11	0	6	295	1	290	1.7e-157	559.7
g51890.t1	130708at33090	Retrotransposon gag domain	A0A438G360	Uncharacterized Protein	Yes	Vitis vinifera	Vitaceae	KUNI00469190	1	96.2	290	11	0	159	448	1	290	2e-157	560.1
g54301.t1	130708at33090	Retrotransposon gag domain	A0A438G360	Uncharacterized Protein	Yes	Vitis vinifera	Vitaceae	KUNI00469190	1	96.9	226	7	0	1	226	37	262	7.5e-121	437.6
g1865.t2	84834at33090	Transferase	A0A438G2G2	Vinorine synthase	Yes	Vitis vinifera	Vitaceae	KUNI00469213	1	74.3	230	23	1	1	194	1	230	1.5e-84	317
g46655.t1	84834at33090	Transferase	A0A438G2G2	Vinorine synthase	Yes	Vitis vinifera	Vitaceae	KUNI00469213	1	61.4	228	21	2	1	162	204	430	3.4e-67	258.8
g46648.t1	84834at33090	Transferase	A0A438G2G2	Vinorine synthase	Yes	Vitis vinifera	Vitaceae	KUNI00469213	1	98.8	430	5	0	1	430	1	430	5.9e-252	874
g46653.t1	84834at33090	Transferase	A0A438G2G2	Vinorine synthase	Yes	Vitis vinifera	Vitaceae	KUNI00469213	1	51.5	431	97	6	1	320	1	430	1.9e-101	373.6
g1872.t1	84834at33090	Transferase	A0A438G2G2	Vinorine synthase	Yes	Vitis vinifera	Vitaceae	KUNI00469213	1	58.8	228	23	3	1	158	204	430	5.5e-62	241.5
g3384.t1	100875at33090	Cytochrome P450	A0A438GKI3	Geraniol 8-hydroxylase	Yes	Vitis vinifera	Vitaceae	KUNI00469272	1	95.6	498	8	1	1	484	1	498	3.8e-271	937.9
g3385.t1	100875at33090	Cytochrome P450	A0A438GKI3	Geraniol 8-hydroxylase	Yes	Vitis vinifera	Vitaceae	KUNI00469272	1	79.2	260	29	2	1	240	1	255	1e-107	394
g48159.t1	100875at33090	Cytochrome P450	A0A438GKI3	Geraniol 8-hydroxylase	Yes	Vitis vinifera	Vitaceae	KUNI00469272	1	100	498	0	0	1	498	1	498	4.1e-289	997.7
g52272.t1	177167at33090	BES1/BZR1 plant transcription factor, N-terminal	A0A438GP99	BES1/BZR1-like protein 2	Yes	Vitis vinifera	Vitaceae	KUNI00469288	1	100	316	0	0	1	316	1	316	2e-172	609.4
g7811.t1	177167at33090	BES1/BZR1 plant transcription factor, N-terminal	A0A438GP99	BES1/BZR1-like protein 2	Yes	Vitis vinifera	Vitaceae	KUNI00469288	1	99.4	316	2	0	1	316	1	316	4.5e-172	608.2
g12227.t1	41210at33090	Six-hairpin glycosidase-like superfamily	A0A438GMP3	Alkaline/neutral invertase CINV2	Yes	Vitis vinifera	Vitaceae	KUNI00469308	1	99.4	522	3	0	1	522	1	522	9.00000000000101e-312	1073.2
g56651.t1	41210at33090	Six-hairpin glycosidase-like superfamily	A0A438GMP3	Alkaline/neutral invertase CINV2	Yes	Vitis vinifera	Vitaceae	KUNI00469308	1	99.4	522	3	0	1	522	1	522	4.50000000000051e-312	1073.5
g40709.t1	96637at33090	Cytochrome P450	A0A438GE14	Cytochrome P450 71A1	Yes	Vitis vinifera	Vitaceae	KUNI00469323	1	98.9	461	4	1	34	493	34	494	9.8e-267	923.3
g81818.t1	96637at33090	Cytochrome P450	A0A438GE14	Cytochrome P450 71A1	Yes	Vitis vinifera	Vitaceae	KUNI00469323	1	99.6	462	1	1	34	494	34	495	2.3e-268	928.7
g10758.t2	110959at33090	Pectin lyase fold	A0A438GD91	Polygalacturonase	Yes	Vitis vinifera	Vitaceae	KUNI00469334	1	99	389	4	0	1	389	1	389	1.4e-224	783.9
g55298.t2	110959at33090	Pectin lyase fold	A0A438GD91	Polygalacturonase	Yes	Vitis vinifera	Vitaceae	KUNI00469334	1	99.5	389	2	0	1	389	1	389	2.1e-225	786.6
g55298.t1	110959at33090	Pectin lyase fold	A0A438GD91	Polygalacturonase	Yes	Vitis vinifera	Vitaceae	KUNI00469334	1	99.5	389	2	0	1	389	1	389	8.6e-226	786.9
g10758.t1	110959at33090	Pectin lyase fold	A0A438GD91	Polygalacturonase	Yes	Vitis vinifera	Vitaceae	KUNI00469334	1	99	389	4	0	1	389	1	389	5.6e-225	784.3
g1613.t1	216442at33090	DREPP family	A0A438GBY4	Plasma membrane-associated cation-binding protein 1	Yes	Vitis vinifera	Vitaceae	KUNI00469336	1	99	191	1	1	1	191	1	190	2e-66	256.5
g46367.t1	216442at33090	DREPP family	A0A438GBY4	Plasma membrane-associated cation-binding protein 1	Yes	Vitis vinifera	Vitaceae	KUNI00469336	1	100	190	0	0	1	190	1	190	2.8e-68	262.7
g37106.t1	184714at33090	Rhodanese-like domain	A0A438GBS4	Rhodanese-like domain-containing protein 11, chloroplastic	Yes	Vitis vinifera	Vitaceae	KUNI00469337	1	99.7	286	1	0	1	286	1	286	1.7e-162	576.2
g80014.t1	184714at33090	Rhodanese-like domain	A0A438GBS4	Rhodanese-like domain-containing protein 11, chloroplastic	Yes	Vitis vinifera	Vitaceae	KUNI00469337	1	100	286	0	0	1	286	1	286	7.6e-163	577.4
g37106.t2	184714at33090	Rhodanese-like domain	A0A438GBS4	Rhodanese-like domain-containing protein 11, chloroplastic	Yes	Vitis vinifera	Vitaceae	KUNI00469337	1	99.3	145	1	0	1	145	1	145	1.1e-75	287
g54703.t1	101952at33090	Glycosyltransferase	A0A438GDX7	Glycosyltransferase	Yes	Vitis vinifera	Vitaceae	KUNI00469340	1	69.7	360	31	1	24	305	2	361	1.5e-135	486.9
g54702.t1	101952at33090	Glycosyltransferase	A0A438GDX7	Glycosyltransferase	Yes	Vitis vinifera	Vitaceae	KUNI00469340	1	100	465	0	0	1	465	1	465	1.9e-272	942.2
g10087.t1	101952at33090	Glycosyltransferase	A0A438GDX7	Glycosyltransferase	Yes	Vitis vinifera	Vitaceae	KUNI00469340	1	73.7	456	42	1	24	401	2	457	3.8e-184	648.7
g10086.t1	101952at33090	Glycosyltransferase	A0A438GDX7	Glycosyltransferase	Yes	Vitis vinifera	Vitaceae	KUNI00469340	1	98.5	465	7	0	1	465	1	465	4.4e-269	931
g71964.t1	99938at33090	NB-ARC	A0A438GDL4	Putative disease resistance RPP13-like protein 1	Yes	Vitis vinifera	Vitaceae	KUNI00469344	1	99.9	1376	1	0	1	1376	1	1376	0	2334.3
g53965.t1	166171at33090	ENTH domain	A0A438GI12	Epsin-2	Yes	Vitis vinifera	Vitaceae	KUNI00469356	1	100	322	0	0	1	322	1	322	1.1e-181	640.2
g9443.t1	166171at33090	ENTH domain	A0A438GI12	Epsin-2	Yes	Vitis vinifera	Vitaceae	KUNI00469356	1	98.8	322	4	0	1	322	1	322	6.5e-179	630.9
g31443.t1	74574at33090	Carboxypeptidase	A0A438GHL7	Carboxypeptidase	Yes	Vitis vinifera	Vitaceae	KUNI00469365	1	98.7	479	6	0	1	479	1	479	2.4e-278	961.8
g74930.t1	74574at33090	Carboxypeptidase	A0A438GHL7	Carboxypeptidase	Yes	Vitis vinifera	Vitaceae	KUNI00469365	1	100	479	0	0	1	479	1	479	5.5e-283	977.2
g46678.t1	45097at33090	Ankyrin repeat-containing domain	A0A438I2K2	E3 ubiquitin-protein ligase MIB1	Yes	Vitis vinifera	Vitaceae	KUNI00469391	1	99.7	668	2	0	1	668	1	668	0	1271.1
g1899.t1	45097at33090	Ankyrin repeat-containing domain	A0A438I2K2	E3 ubiquitin-protein ligase MIB1	Yes	Vitis vinifera	Vitaceae	KUNI00469391	1	98.5	668	10	0	1	668	1	668	0	1250.3
g35809.t1	200687at33090	Pentapeptide repeat	A0A438HX43	Thylakoid lumenal 17.4 kDa protein, chloroplastic	Yes	Vitis vinifera	Vitaceae	KUNI00469399	1	99.6	244	1	0	1	244	1	244	6.2e-97	358.2
g78730.t1	200687at33090	Pentapeptide repeat	A0A438HX43	Thylakoid lumenal 17.4 kDa protein, chloroplastic	Yes	Vitis vinifera	Vitaceae	KUNI00469399	1	98.8	244	3	0	1	244	1	244	2.6e-95	352.8
g61843.t1	118337at33090	Glutaredoxin	A0A438I6A3	Glutaredoxin domain-containing protein	Yes	Vitis vinifera	Vitaceae	KUNI00469424	1	99.2	393	3	0	1	393	1	393	4.5e-222	774.6
g17712.t1	118337at33090	Glutaredoxin	A0A438I6A3	Glutaredoxin domain-containing protein	Yes	Vitis vinifera	Vitaceae	KUNI00469424	1	99	393	4	0	1	393	1	393	1.3e-221	773.1
g61842.t1	82462at33090	Pentatricopeptide repeat	A0A438I6B1	Pentatricopeptide repeat-containing protein, mitochondrial	Yes	Vitis vinifera	Vitaceae	KUNI00469426	1	97.4	650	16	1	1	649	1	650	2.8e-205	719.5
g17711.t1	82462at33090	Pentatricopeptide repeat	A0A438I6B1	Pentatricopeptide repeat-containing protein, mitochondrial	Yes	Vitis vinifera	Vitaceae	KUNI00469426	1	98.6	650	9	0	1	650	1	650	4.5e-203	712.2
g61243.t2	61153at33090	SANT/Myb domain	A0A438HSE6	Telomere repeat-binding protein 3	Yes	Vitis vinifera	Vitaceae	KUNI00469455	1	97.4	693	0	2	1	676	1	692	0	1308.5
g61243.t3	61153at33090	SANT/Myb domain	A0A438HSE6	Telomere repeat-binding protein 3	Yes	Vitis vinifera	Vitaceae	KUNI00469455	1	96.5	693	0	3	1	670	1	692	0	1290.8
g17125.t1	61153at33090	SANT/Myb domain	A0A438HSE6	Telomere repeat-binding protein 3	Yes	Vitis vinifera	Vitaceae	KUNI00469455	1	93.2	701	16	4	1	678	1	692	0	1239.2
g61243.t1	61153at33090	SANT/Myb domain	A0A438HSE6	Telomere repeat-binding protein 3	Yes	Vitis vinifera	Vitaceae	KUNI00469455	1	96.7	692	0	2	1	669	1	692	0	1295.8
g17125.t3	61153at33090	SANT/Myb domain	A0A438HSE6	Telomere repeat-binding protein 3	Yes	Vitis vinifera	Vitaceae	KUNI00469455	1	93	702	16	5	1	679	1	692	0	1234.2
g17125.t2	61153at33090	SANT/Myb domain	A0A438HSE6	Telomere repeat-binding protein 3	Yes	Vitis vinifera	Vitaceae	KUNI00469455	1	93.9	702	16	4	1	685	1	692	0	1251.9
g17127.t1	19549at33090	Transcription factor GRAS	A0A438HSH0	Scarecrow-like protein 9	Yes	Vitis vinifera	Vitaceae	KUNI00469457	1	98.4	741	12	0	3	743	1	741	0	1355.9
g61245.t1	19549at33090	Transcription factor GRAS	A0A438HSH0	Scarecrow-like protein 9	Yes	Vitis vinifera	Vitaceae	KUNI00469457	1	100	741	0	0	3	743	1	741	0	1379
g58521.t1	211167at33090	Retrotransposon Copia-like, N-terminal	A0A438HS73	Uncharacterized Protein	Yes	Vitis vinifera	Vitaceae	KUNI00469461	1	63.2	201	2	1	1	129	1	201	2.1e-60	236.5
g57131.t1	95152at33090	F-box domain	A0A438HRA1	F-box/LRR-repeat protein	Yes	Vitis vinifera	Vitaceae	KUNI00469475	1	100	419	0	0	1	419	1	419	1.9e-239	832.4
g57132.t1	95152at33090	F-box domain	A0A438HRA1	F-box/LRR-repeat protein	Yes	Vitis vinifera	Vitaceae	KUNI00469475	1	52.1	420	96	7	1	316	1	419	5.6e-98	362.1
g12773.t1	95152at33090	F-box domain	A0A438HRA1	F-box/LRR-repeat protein	Yes	Vitis vinifera	Vitaceae	KUNI00469475	1	69.5	226	57	6	1	222	197	414	3.3e-73	279.3
g12769.t1	95152at33090	F-box domain	A0A438HRA1	F-box/LRR-repeat protein	Yes	Vitis vinifera	Vitaceae	KUNI00469475	1	97.6	419	10	0	3	421	1	419	1.2e-233	813.1
g12770.t1	95152at33090	F-box domain	A0A438HRA1	F-box/LRR-repeat protein	Yes	Vitis vinifera	Vitaceae	KUNI00469475	1	54.9	419	97	9	1	327	1	419	5e-102	375.6
g73420.t1	153374at33090	Protein of unknown function DUF241, plant	A0A438HUI4	Uncharacterized Protein	Yes	Vitis vinifera	Vitaceae	KUNI00469486	1	98	298	6	0	1	298	1	298	4e-154	548.5
g4330.t1	29502at33090	Pentatricopeptide repeat	A0A438IJ19	Pentatricopeptide repeat-containing protein, chloroplastic	Yes	Vitis vinifera	Vitaceae	KUNI00469515	1	98.9	802	9	0	1	802	1	802	0	1616.7
g49067.t1	29502at33090	Pentatricopeptide repeat	A0A438IJ19	Pentatricopeptide repeat-containing protein, chloroplastic	Yes	Vitis vinifera	Vitaceae	KUNI00469515	1	98.8	802	10	0	1	802	1	802	0	1611.3
g48963.t1	206058at33090	Proline-rich protein	A0A438IIK5	Proline-rich protein 2	Yes	Vitis vinifera	Vitaceae	KUNI00469517	1	100	390	0	0	1	390	1	390	7.8e-126	454.9
g4219.t1	206058at33090	Proline-rich protein	A0A438IIK5	Proline-rich protein 2	Yes	Vitis vinifera	Vitaceae	KUNI00469517	1	96.7	390	13	0	1	390	1	390	6.6e-117	425.2
g4217.t1	206058at33090	Proline-rich protein	A0A438IIK5	Proline-rich protein 2	Yes	Vitis vinifera	Vitaceae	KUNI00469517	1	93.8	390	21	1	1	387	1	390	7.2e-116	421.8
g48990.t1	118451at33090	Phosphatidylinositol-specific phospholipase C, X domain	A0A438IJ08	PLCXc domain-containing protein	Yes	Vitis vinifera	Vitaceae	KUNI00469518	1	100	318	0	0	1	318	1	318	1.2e-188	663.3
g4245.t1	118451at33090	Phosphatidylinositol-specific phospholipase C, X domain	A0A438IJ08	PLCXc domain-containing protein	Yes	Vitis vinifera	Vitaceae	KUNI00469518	1	99.7	318	1	0	1	318	1	318	2.6e-188	662.1
g4286.t1	198276at33090	Heavy metal-associated domain, HMA	A0A438IJ57	Heavy metal-associated isoprenylated plant protein 26	Yes	Vitis vinifera	Vitaceae	KUNI00469520	1	99.4	155	1	0	1	155	1	155	7.7e-85	317.4
g49025.t1	198276at33090	Heavy metal-associated domain, HMA	A0A438IJ57	Heavy metal-associated isoprenylated plant protein 26	Yes	Vitis vinifera	Vitaceae	KUNI00469520	1	100	155	0	0	1	155	1	155	2.7e-85	318.9
g20845.t1	221296at33090	Pistil-specific extensin-like protein	A0A438IGL2	Non-classical arabinogalactan protein 30	Yes	Vitis vinifera	Vitaceae	KUNI00469532	1	91.4	280	18	2	1	278	1	276	4.6e-88	328.9
g64974.t1	221296at33090	Pistil-specific extensin-like protein	A0A438IGL2	Non-classical arabinogalactan protein 30	Yes	Vitis vinifera	Vitaceae	KUNI00469532	1	94.3	280	11	2	1	279	1	276	1.2e-91	340.9
g24706.t1	52030at33090	Proton-dependent oligopeptide transporter family	A0A438IL49	Protein NRT1/ PTR family 6.4	Yes	Vitis vinifera	Vitaceae	KUNI00469546	1	97.4	649	12	1	25	668	1	649	0	1201.8
g24706.t2	52030at33090	Proton-dependent oligopeptide transporter family	A0A438IL49	Protein NRT1/ PTR family 6.4	Yes	Vitis vinifera	Vitaceae	KUNI00469546	1	94.5	649	7	1	25	644	1	649	0	1177.9
g68742.t2	52030at33090	Proton-dependent oligopeptide transporter family	A0A438IL49	Protein NRT1/ PTR family 6.4	Yes	Vitis vinifera	Vitaceae	KUNI00469546	1	100	594	0	0	1	594	56	649	0	1162.1
g68742.t1	52030at33090	Proton-dependent oligopeptide transporter family	A0A438IL49	Protein NRT1/ PTR family 6.4	Yes	Vitis vinifera	Vitaceae	KUNI00469546	1	100	649	0	0	25	673	1	649	0	1242.3
g23273.t1	136894at33090	Peptidase S28	A0A438ILL1	Lysosomal Pro-X carboxypeptidase	Yes	Vitis vinifera	Vitaceae	KUNI00469554	1	97.8	502	11	0	1	502	1	502	2.3e-292	1008.4
g67279.t1	136894at33090	Peptidase S28	A0A438ILL1	Lysosomal Pro-X carboxypeptidase	Yes	Vitis vinifera	Vitaceae	KUNI00469554	1	99.8	502	1	0	1	502	1	502	3.2e-297	1024.6
g55662.t1	192174at33090	Kiwellin-like	A0A438IKM1	Ripening-related protein grip22	Yes	Vitis vinifera	Vitaceae	KUNI00469567	1	88.5	217	0	1	1	192	1	217	1.7e-105	386.3
g76086.t1	171273at33090	Putative pre-16S rRNA nuclease	A0A438IK60	Putative pre-16S rRNA nuclease	Yes	Vitis vinifera	Vitaceae	KUNI00469568	1	97.9	233	5	0	1	233	1	233	5.7e-124	448
g32748.t1	171273at33090	Putative pre-16S rRNA nuclease	A0A438IK60	Putative pre-16S rRNA nuclease	Yes	Vitis vinifera	Vitaceae	KUNI00469568	1	97.4	233	6	0	1	233	1	233	7.4e-124	447.6
g11177.t1	59493at33090	Protein kinase domain	A0A438IKR0	Receptor-like serine/threonine-protein kinase NCRK	Yes	Vitis vinifera	Vitaceae	KUNI00469575	1	99.7	635	2	0	1	635	1	635	0	1262.3
g55679.t1	59493at33090	Protein kinase domain	A0A438IKR0	Receptor-like serine/threonine-protein kinase NCRK	Yes	Vitis vinifera	Vitaceae	KUNI00469575	1	99.8	635	1	0	1	635	1	635	0	1265.8
g28869.t1	118395at33090	Myb domain	A0A438IA60	Myb family transcription factor PHL5	Yes	Vitis vinifera	Vitaceae	KUNI00469578	1	92.6	256	14	1	1	256	1	251	6.8e-134	481.1
g28954.t1	118395at33090	Myb domain	A0A438IA60	Myb family transcription factor PHL5	Yes	Vitis vinifera	Vitaceae	KUNI00469578	1	97.5	322	8	0	1	322	1	322	1.8e-173	612.8
g28869.t2	118395at33090	Myb domain	A0A438IA60	Myb family transcription factor PHL5	Yes	Vitis vinifera	Vitaceae	KUNI00469578	1	94.4	251	14	0	1	251	1	251	1.6e-135	486.5
g72525.t2	118395at33090	Myb domain	A0A438IA60	Myb family transcription factor PHL5	Yes	Vitis vinifera	Vitaceae	KUNI00469578	1	99.4	322	2	0	1	322	1	322	1.2e-175	620.2
g28954.t2	118395at33090	Myb domain	A0A438IA60	Myb family transcription factor PHL5	Yes	Vitis vinifera	Vitaceae	KUNI00469578	1	96	327	8	1	1	327	1	322	4.6e-172	608.2
g72525.t1	118395at33090	Myb domain	A0A438IA60	Myb family transcription factor PHL5	Yes	Vitis vinifera	Vitaceae	KUNI00469578	1	98.2	326	2	1	1	326	1	322	1.7e-174	616.3
g28973.t1	199778at33090	Putative PRLI-interacting factor, putative	A0A438IAA4	Uncharacterized Protein	Yes	Vitis vinifera	Vitaceae	KUNI00469579	1	100	318	0	0	1	318	1	318	5.9e-172	607.8
g72543.t1	199778at33090	Putative PRLI-interacting factor, putative	A0A438IAA4	Uncharacterized Protein	Yes	Vitis vinifera	Vitaceae	KUNI00469579	1	100	318	0	0	1	318	1	318	5.9e-172	607.8
g4061.t1	184436at33090	SHORT INTERNODES, C-terminal	A0A438I8Z3	Protein SHORT INTERNODES	Yes	Vitis vinifera	Vitaceae	KUNI00469608	1	99	197	2	0	2	198	1	197	5.7e-109	397.9
g48819.t1	184436at33090	SHORT INTERNODES, C-terminal	A0A438I8Z3	Protein SHORT INTERNODES	Yes	Vitis vinifera	Vitaceae	KUNI00469608	1	99.5	197	1	0	2	198	1	197	4.4e-109	398.3
g76486.t1	183087at33090	Late embryogenesis abundant protein, LEA_2 subgroup	A0A438IFG8	LEA_2 domain-containing protein	Yes	Vitis vinifera	Vitaceae	KUNI00469613	1	99.5	194	1	0	1	194	1	194	1.1e-104	383.6
g33213.t1	183087at33090	Late embryogenesis abundant protein, LEA_2 subgroup	A0A438IFG8	LEA_2 domain-containing protein	Yes	Vitis vinifera	Vitaceae	KUNI00469613	1	99.5	194	1	0	1	194	1	194	1.9e-104	382.9
g75880.t1	151856at33090	MORN motif	A0A438IF65	Phosphatidylinositol 4-phosphate 5-kinase 8	Yes	Vitis vinifera	Vitaceae	KUNI00469616	1	99.8	494	1	0	1	494	1	494	4.3e-182	642.1
g32561.t1	151856at33090	MORN motif	A0A438IF65	Phosphatidylinositol 4-phosphate 5-kinase 8	Yes	Vitis vinifera	Vitaceae	KUNI00469616	1	99.4	494	3	0	1	494	1	494	8.2e-181	637.9
g12042.t1	134082at33090	Glycosyl transferase, family 14	A0A438IFS2	Uncharacterized Protein	Yes	Vitis vinifera	Vitaceae	KUNI00469625	1	98.9	362	4	0	1	362	1	362	2.1e-205	719.2
g56476.t1	134082at33090	Glycosyl transferase, family 14	A0A438IFS2	Uncharacterized Protein	Yes	Vitis vinifera	Vitaceae	KUNI00469625	1	100	362	0	0	1	362	1	362	4.9e-207	724.5
g30746.t1	31095at33090	Protein kinase domain	A0A438HE61	Receptor-like protein kinase FERONIA	Yes	Vitis vinifera	Vitaceae	KUNI00469648	1	98.4	512	7	1	1	512	1	511	1.7e-298	1028.9
g74203.t1	31095at33090	Protein kinase domain	A0A438HE61	Receptor-like protein kinase FERONIA	Yes	Vitis vinifera	Vitaceae	KUNI00469648	1	100	511	0	0	1	511	1	511	3.6e-304	1047.7
g31468.t1	104718at33090	3-dehydroquinate synthase	A0A438HDV7	3-dehydroquinate synthase	Yes	Vitis vinifera	Vitaceae	KUNI00469667	1	99.5	428	2	0	1	428	1	428	2.1e-241	839
g74961.t1	104718at33090	3-dehydroquinate synthase	A0A438HDV7	3-dehydroquinate synthase	Yes	Vitis vinifera	Vitaceae	KUNI00469667	1	99.8	428	1	0	1	428	1	428	4.2e-242	841.3
g21020.t1	87584at33090	Non-specific serine/threonine protein kinase	A0A438HH53	Non-specific serine/threonine protein kinase	Yes	Vitis vinifera	Vitaceae	KUNI00469686	1	99.3	450	3	0	1	450	1	450	2.2e-257	892.1
g65138.t1	87584at33090	Non-specific serine/threonine protein kinase	A0A438HH53	Non-specific serine/threonine protein kinase	Yes	Vitis vinifera	Vitaceae	KUNI00469686	1	99.3	450	3	0	1	450	1	450	2.2e-257	892.1
g72874.t1	212845at33090	PsbP, C-terminal	A0A438HF58	PsbP domain-containing protein 7, chloroplastic	Yes	Vitis vinifera	Vitaceae	KUNI00469706	1	93.1	290	2	1	1	272	1	290	6.6e-148	527.7
g29271.t1	212845at33090	PsbP, C-terminal	A0A438HF58	PsbP domain-containing protein 7, chloroplastic	Yes	Vitis vinifera	Vitaceae	KUNI00469706	1	97.9	290	6	0	1	290	1	290	7.2e-161	570.9
g18844.t1	130129at33090	Protein of unknown function DUF247, plant	A0A438HB15	UPF0481 protein	Yes	Vitis vinifera	Vitaceae	KUNI00469733	1	99.1	439	4	0	1	439	1	439	8.7e-251	870.2
g63028.t1	130129at33090	Protein of unknown function DUF247, plant	A0A438HB15	UPF0481 protein	Yes	Vitis vinifera	Vitaceae	KUNI00469733	1	99.5	439	2	0	1	439	1	439	1.8e-251	872.5
g1246.t1	215627at33090	uncharacterized protein LOC108988803	A0A438HD42	Uncharacterized Protein	Yes	Vitis vinifera	Vitaceae	KUNI00469759	1	99.4	169	1	0	1	169	1	169	1.6e-80	303.1
g46133.t1	215627at33090	uncharacterized protein LOC108988803	A0A438HD42	Uncharacterized Protein	Yes	Vitis vinifera	Vitaceae	KUNI00469759	1	100	169	0	0	1	169	1	169	2.5e-81	305.8
g8296.t1	233680at33090	uncharacterized protein LOC100254025	A0A438HMP4	Uncharacterized Protein	Yes	Vitis vinifera	Vitaceae	KUNI00469797	1	99.4	166	1	0	1	166	1	166	9.4e-89	330.5
g52750.t1	233680at33090	uncharacterized protein LOC100254025	A0A438HMP4	Uncharacterized Protein	Yes	Vitis vinifera	Vitaceae	KUNI00469797	1	100	166	0	0	1	166	1	166	4.2e-89	331.6
g12862.t1	69426at33090	EF-hand domain	A0A438HQB9	Putative calcium-binding protein	Yes	Vitis vinifera	Vitaceae	KUNI00469806	1	98.4	439	7	0	1	439	1	439	9.3e-261	903.3
g57214.t1	69426at33090	EF-hand domain	A0A438HQB9	Putative calcium-binding protein	Yes	Vitis vinifera	Vitaceae	KUNI00469806	1	98.9	439	5	0	1	439	1	439	2.1e-260	902.1
g53936.t1	173704at33090	Protein of unknown function DUF761, plant	A0A438HQM7	Uncharacterized Protein	Yes	Vitis vinifera	Vitaceae	KUNI00469813	1	99.5	192	1	0	1	192	1	192	2.6e-98	362.5
g9414.t1	173704at33090	Protein of unknown function DUF761, plant	A0A438HQM7	Uncharacterized Protein	Yes	Vitis vinifera	Vitaceae	KUNI00469813	1	98.4	192	3	0	1	192	1	192	5.4e-96	354.8
g53937.t1	173704at33090	Protein of unknown function DUF761, plant	A0A438HQM7	Uncharacterized Protein	Yes	Vitis vinifera	Vitaceae	KUNI00469813	1	99.5	192	1	0	58	249	1	192	2e-98	363.2
g9415.t1	173704at33090	Protein of unknown function DUF761, plant	A0A438HQM7	Uncharacterized Protein	Yes	Vitis vinifera	Vitaceae	KUNI00469813	1	98.4	192	3	0	58	249	1	192	5.4e-96	355.1
g20596.t1	93915at33090	Terpene synthase, N-terminal domain	A0A438HPL3	(3S,6E)-nerolidol synthase 1, chloroplastic	Yes	Vitis vinifera	Vitaceae	KUNI00469823	1	93.8	581	15	1	1	560	1	581	0	1109.4
g64689.t1	93915at33090	Terpene synthase, N-terminal domain	A0A438HPL3	(3S,6E)-nerolidol synthase 1, chloroplastic	Yes	Vitis vinifera	Vitaceae	KUNI00469823	1	90.1	588	9	4	1	546	1	581	0	1062
g64689.t2	93915at33090	Terpene synthase, N-terminal domain	A0A438HPL3	(3S,6E)-nerolidol synthase 1, chloroplastic	Yes	Vitis vinifera	Vitaceae	KUNI00469823	1	91.2	581	9	3	1	539	1	581	5.59999999999981e-311	1070.5
g64685.t1	93915at33090	Terpene synthase, N-terminal domain	A0A438HPL3	(3S,6E)-nerolidol synthase 1, chloroplastic	Yes	Vitis vinifera	Vitaceae	KUNI00469823	1	98.6	588	1	1	1	588	1	581	0	1187.2
g20593.t2	93915at33090	Terpene synthase, N-terminal domain	A0A438HPL3	(3S,6E)-nerolidol synthase 1, chloroplastic	Yes	Vitis vinifera	Vitaceae	KUNI00469823	1	98.6	581	8	0	1	581	1	581	0	1179.9
g64685.t2	93915at33090	Terpene synthase, N-terminal domain	A0A438HPL3	(3S,6E)-nerolidol synthase 1, chloroplastic	Yes	Vitis vinifera	Vitaceae	KUNI00469823	1	99.8	581	1	0	1	581	1	581	0	1195.3
g20584.t1	93915at33090	Terpene synthase, N-terminal domain	A0A438HPL3	(3S,6E)-nerolidol synthase 1, chloroplastic	Yes	Vitis vinifera	Vitaceae	KUNI00469823	1	78.4	588	9	3	1	477	1	581	7.5e-256	887.1
g64686.t1	93915at33090	Terpene synthase, N-terminal domain	A0A438HPL3	(3S,6E)-nerolidol synthase 1, chloroplastic	Yes	Vitis vinifera	Vitaceae	KUNI00469823	1	98.5	588	2	1	1	588	1	581	0	1184.9
g20593.t1	93915at33090	Terpene synthase, N-terminal domain	A0A438HPL3	(3S,6E)-nerolidol synthase 1, chloroplastic	Yes	Vitis vinifera	Vitaceae	KUNI00469823	1	97.4	588	8	1	1	588	1	581	0	1171.4
g64686.t2	93915at33090	Terpene synthase, N-terminal domain	A0A438HPL3	(3S,6E)-nerolidol synthase 1, chloroplastic	Yes	Vitis vinifera	Vitaceae	KUNI00469823	1	99.7	581	2	0	1	581	1	581	0	1192.9
g20584.t2	93915at33090	Terpene synthase, N-terminal domain	A0A438HPL3	(3S,6E)-nerolidol synthase 1, chloroplastic	Yes	Vitis vinifera	Vitaceae	KUNI00469823	1	79.3	581	9	2	1	470	1	581	3.6e-258	894.8
g18929.t1	296at33090	Pre-mRNA-processing-splicing factor 8, U5-snRNA-binding	A0A438HIW9	Pre-mRNA-processing-splicing factor 8A	Yes	Vitis vinifera	Vitaceae	KUNI00469840	1	99	2364	6	2	1	2347	1	2363	0	4772.6
g63113.t1	296at33090	Pre-mRNA-processing-splicing factor 8, U5-snRNA-binding	A0A438HIW9	Pre-mRNA-processing-splicing factor 8A	Yes	Vitis vinifera	Vitaceae	KUNI00469840	1	99	2364	5	2	1	2347	1	2363	0	4776.5
g76276.t1	77903at33090	ATPase, AAA-type, conserved site	A0A438HL38	Spastin	Yes	Vitis vinifera	Vitaceae	KUNI00469870	1	99.4	491	3	0	1	491	1	491	5.1e-268	927.5
g33000.t1	77903at33090	ATPase, AAA-type, conserved site	A0A438HL38	Spastin	Yes	Vitis vinifera	Vitaceae	KUNI00469870	1	99.4	491	3	0	1	491	1	491	5.1e-268	927.5
g76322.t2	70771at33090	SANT/Myb domain	A0A438HL71	Transcription factor MYB3R-1	Yes	Vitis vinifera	Vitaceae	KUNI00469873	1	98.1	583	5	1	1	583	1	577	0	1151
g33039.t2	70771at33090	SANT/Myb domain	A0A438HL71	Transcription factor MYB3R-1	Yes	Vitis vinifera	Vitaceae	KUNI00469873	1	96.4	583	15	1	1	583	1	577	0	1131.7
g33039.t1	70771at33090	SANT/Myb domain	A0A438HL71	Transcription factor MYB3R-1	Yes	Vitis vinifera	Vitaceae	KUNI00469873	1	97.4	577	15	0	1	577	1	577	0	1138.6
g76322.t1	70771at33090	SANT/Myb domain	A0A438HL71	Transcription factor MYB3R-1	Yes	Vitis vinifera	Vitaceae	KUNI00469873	1	99.1	577	5	0	1	577	1	577	0	1157.9
g23507.t1	195424at33090	Helix-loop-helix DNA-binding domain superfamily	A0A438HJX3	Transcription factor IBH1-like 1	Yes	Vitis vinifera	Vitaceae	KUNI00469889	1	98.9	185	2	0	1	185	1	185	3.3e-90	335.5
g67451.t1	195424at33090	Helix-loop-helix DNA-binding domain superfamily	A0A438HJX3	Transcription factor IBH1-like 1	Yes	Vitis vinifera	Vitaceae	KUNI00469889	1	99.5	185	1	0	1	185	1	185	1.1e-90	337
g45843.t1	131357at33090	Zinc finger, RING/FYVE/PHD-type	A0A438E6E6	Putative BOI-related E3 ubiquitin-protein ligase 2	Yes	Vitis vinifera	Vitaceae	KUNI00469932	1	100	353	0	0	1	353	1	353	1.4e-190	669.8
g957.t1	131357at33090	Zinc finger, RING/FYVE/PHD-type	A0A438E6E6	Putative BOI-related E3 ubiquitin-protein ligase 2	Yes	Vitis vinifera	Vitaceae	KUNI00469932	1	98.6	353	5	0	1	353	1	353	3.2e-187	658.7
g30822.t1	106474at33090	WD40 repeat	A0A438EB91	WD repeat-containing protein LWD1	Yes	Vitis vinifera	Vitaceae	KUNI00469951	1	100	344	0	0	1	344	1	344	3.4e-202	708.4
g74269.t1	106474at33090	WD40 repeat	A0A438EB91	WD repeat-containing protein LWD1	Yes	Vitis vinifera	Vitaceae	KUNI00469951	1	100	344	0	0	1	344	1	344	3.4e-202	708.4
g30657.t1	235369at33090	protein GLUTAMINE DUMPER 2-like	A0A438EAG8	Protein glutamine dumper 3	Yes	Vitis vinifera	Vitaceae	KUNI00469957	1	95	101	5	0	1	101	1	101	4.2e-47	191.4
g74112.t1	235369at33090	protein GLUTAMINE DUMPER 2-like	A0A438EAG8	Protein glutamine dumper 3	Yes	Vitis vinifera	Vitaceae	KUNI00469957	1	98	101	2	0	1	101	1	101	9e-50	200.3
g394.t1	195524at33090	Ribosomal protein L15	A0A438ECW7	50S ribosomal protein L15, chloroplastic	Yes	Vitis vinifera	Vitaceae	KUNI00469962	1	98.5	262	4	0	1	262	38	299	4.1e-139	498.4
g45304.t1	195524at33090	Ribosomal protein L15	A0A438ECW7	50S ribosomal protein L15, chloroplastic	Yes	Vitis vinifera	Vitaceae	KUNI00469962	1	100	262	0	0	1	262	38	299	2e-141	506.1
g13503.t1	188237at33090	Insulin-induced protein	A0A438E1H0	Uncharacterized Protein	Yes	Vitis vinifera	Vitaceae	KUNI00469970	1	99.3	267	2	0	5	271	4	270	7.5e-152	540.8
g57833.t1	188237at33090	Insulin-induced protein	A0A438E1H0	Uncharacterized Protein	Yes	Vitis vinifera	Vitaceae	KUNI00469970	1	100	270	0	0	1	270	1	270	4.7e-154	548.1
g32944.t1	148325at33090	Alpha/Beta hydrolase fold	A0A438E0H6	Putative carboxylesterase 8	Yes	Vitis vinifera	Vitaceae	KUNI00469983	1	96.3	326	12	0	1	326	11	336	1.9e-181	639.4
g76237.t1	148325at33090	Alpha/Beta hydrolase fold	A0A438E0H6	Putative carboxylesterase 8	Yes	Vitis vinifera	Vitaceae	KUNI00469983	1	99.7	335	1	0	1	335	1	335	4.1e-192	674.9
g81877.t1	236907at33090	Transmembrane protein, putative	A0A438E485	Uncharacterized Protein	Yes	Vitis vinifera	Vitaceae	KUNI00470003	1	100	133	0	0	1	133	1	133	1.1e-68	263.5
g40773.t1	236907at33090	Transmembrane protein, putative	A0A438E485	Uncharacterized Protein	Yes	Vitis vinifera	Vitaceae	KUNI00470003	1	98.5	133	2	0	1	133	1	133	1.1e-68	263.5
g70384.t1	126850at33090	Staphylococcal nuclease (SNase-like), OB-fold	A0A438E3W4	Staphylococcal-like nuclease CAN2	Yes	Vitis vinifera	Vitaceae	KUNI00470005	1	100	334	0	0	1	334	1	334	1.2e-191	673.3
g26447.t1	126850at33090	Staphylococcal nuclease (SNase-like), OB-fold	A0A438E3W4	Staphylococcal-like nuclease CAN2	Yes	Vitis vinifera	Vitaceae	KUNI00470005	1	99.4	334	2	0	1	334	1	334	5.9e-191	671
g19995.t1	15838at33090	Peptidase S8 propeptide/proteinase inhibitor I9	A0A438E565	Subtilisin-like protease SBT1.9	Yes	Vitis vinifera	Vitaceae	KUNI00470010	1	97.5	762	19	0	1	762	1	762	0	1484.5
g64047.t1	15838at33090	Peptidase S8 propeptide/proteinase inhibitor I9	A0A438E565	Subtilisin-like protease SBT1.9	Yes	Vitis vinifera	Vitaceae	KUNI00470010	1	98.7	762	10	0	1	762	1	762	0	1501.9
g35243.t1	140986at33090	Oxoglutarate/iron-dependent dioxygenase	A0A438E2M9	Gibberellin 20-oxidase-like protein	Yes	Vitis vinifera	Vitaceae	KUNI00470023	1	98.8	329	2	1	1	329	1	327	2.1e-188	662.5
g78241.t1	140986at33090	Oxoglutarate/iron-dependent dioxygenase	A0A438E2M9	Gibberellin 20-oxidase-like protein	Yes	Vitis vinifera	Vitaceae	KUNI00470023	1	100	327	0	0	1	327	1	327	2.6e-191	672.2
g70444.t1	153694at33090	Superoxide dismutase	A0A438E3L3	Superoxide dismutase	Yes	Vitis vinifera	Vitaceae	KUNI00470030	1	99.6	283	1	0	1	283	1	283	1.6e-165	586.3
g26510.t2	153694at33090	Superoxide dismutase	A0A438E3L3	Superoxide dismutase	Yes	Vitis vinifera	Vitaceae	KUNI00470030	1	97.9	283	6	0	1	283	1	283	3.4e-163	578.6
g1815.t1	173754at33090	Tetratricopeptide repeat	A0A438EJN0	Protein SLOW GREEN 1, chloroplastic	Yes	Vitis vinifera	Vitaceae	KUNI00470034	1	98.4	315	2	1	1	315	1	312	2.9e-139	499.2
g46582.t1	173754at33090	Tetratricopeptide repeat	A0A438EJN0	Protein SLOW GREEN 1, chloroplastic	Yes	Vitis vinifera	Vitaceae	KUNI00470034	1	99.4	312	2	0	1	312	1	312	5.2e-141	505
g76221.t1	27074at33090	Peptidase S8 propeptide/proteinase inhibitor I9	D7U7Q0	Uncharacterized Protein	Yes	Vitis vinifera	Vitaceae	KUNI00470037	1	99.6	736	3	0	1	736	1	736	0	1451.8
g32919.t1	27074at33090	Peptidase S8 propeptide/proteinase inhibitor I9	D7U7Q0	Uncharacterized Protein	Yes	Vitis vinifera	Vitaceae	KUNI00470037	1	99.1	737	6	1	1	737	1	736	0	1442.2
g59225.t1	139209at33090	Protein kinase domain	D7U6Z6	Protein kinase domain-containing protein	Yes	Vitis vinifera	Vitaceae	KUNI00470044	1	100	338	0	0	1	338	1	338	1.1e-197	693.3
g15099.t1	139209at33090	Protein kinase domain	D7U6Z6	Protein kinase domain-containing protein	Yes	Vitis vinifera	Vitaceae	KUNI00470044	1	99.1	338	3	0	1	338	1	338	5.2e-195	684.5
g49381.t1	117838at33090	Phospholipid/glycerol acyltransferase	A0A438EL68	Putative 1-acyl-sn-glycerol-3-phosphate acyltransferase 5	Yes	Vitis vinifera	Vitaceae	KUNI00470066	1	99.2	370	3	0	1	370	1	370	1.3e-215	753.1
g4627.t1	117838at33090	Phospholipid/glycerol acyltransferase	A0A438EL68	Putative 1-acyl-sn-glycerol-3-phosphate acyltransferase 5	Yes	Vitis vinifera	Vitaceae	KUNI00470066	1	98.9	370	4	0	1	370	1	370	1.7e-215	752.7
g45346.t1	98784at33090	Protein kinase domain	A0A438ELC7	Leaf rust 10 disease-resistance locus receptor-like protein kinase-like 1.1	Yes	Vitis vinifera	Vitaceae	KUNI00470075	1	100	691	0	0	1	691	1	691	0	1394
g460.t1	98784at33090	Protein kinase domain	A0A438ELC7	Leaf rust 10 disease-resistance locus receptor-like protein kinase-like 1.1	Yes	Vitis vinifera	Vitaceae	KUNI00470075	1	93.5	647	42	0	1	647	1	647	0	1204.1
g461.t1	98784at33090	Protein kinase domain	A0A438ELC7	Leaf rust 10 disease-resistance locus receptor-like protein kinase-like 1.1	Yes	Vitis vinifera	Vitaceae	KUNI00470075	1	83.3	696	80	6	1	680	16	691	0	1122.1
g17581.t1	127079at33090	Polyadenylate-binding protein	A0A438EK85	Polyadenylate-binding protein	Yes	Vitis vinifera	Vitaceae	KUNI00470081	1	95.9	658	3	1	1	634	1	658	0	1228.4
g61693.t1	127079at33090	Polyadenylate-binding protein	A0A438EK85	Polyadenylate-binding protein	Yes	Vitis vinifera	Vitaceae	KUNI00470081	1	96.4	658	0	1	1	634	1	658	0	1233.8
g4365.t2	118296at33090	Flavin-containing monooxygenase	D7U4Y2	Flavin-containing monooxygenase	Yes	Vitis vinifera	Vitaceae	KUNI00470086	1	98.6	517	7	0	1	517	1	517	1.99999999999999e-310	1068.5
g4365.t3	118296at33090	Flavin-containing monooxygenase	D7U4Y2	Flavin-containing monooxygenase	Yes	Vitis vinifera	Vitaceae	KUNI00470086	1	98.6	517	6	1	1	516	1	517	0	1065.1
g49101.t1	118296at33090	Flavin-containing monooxygenase	D7U4Y2	Flavin-containing monooxygenase	Yes	Vitis vinifera	Vitaceae	KUNI00470086	1	97.7	516	12	0	1	516	1	516	1e-306	1056.2
g4365.t4	118296at33090	Flavin-containing monooxygenase	D7U4Y2	Flavin-containing monooxygenase	Yes	Vitis vinifera	Vitaceae	KUNI00470086	1	97.3	516	14	0	1	516	1	516	1.1e-305	1052.7
g4365.t1	118296at33090	Flavin-containing monooxygenase	D7U4Y2	Flavin-containing monooxygenase	Yes	Vitis vinifera	Vitaceae	KUNI00470086	1	97.3	516	13	1	1	515	1	516	1.2e-304	1049.3
g49098.t1	118296at33090	Flavin-containing monooxygenase	D7U4Y2	Flavin-containing monooxygenase	Yes	Vitis vinifera	Vitaceae	KUNI00470086	1	100	517	0	0	1	517	1	517	0	1082.4
g49101.t2	118296at33090	Flavin-containing monooxygenase	D7U4Y2	Flavin-containing monooxygenase	Yes	Vitis vinifera	Vitaceae	KUNI00470086	1	99.2	517	4	0	1	517	1	517	4.39999999999918e-312	1074.7
g68821.t1	69933at33090	Glycosyl transferase, family 14	A0A438EFF8	Beta-glucuronosyltransferase GlcAT14A	Yes	Vitis vinifera	Vitaceae	KUNI00470097	1	99.1	435	4	0	1	435	1	435	5.4e-253	877.5
g24778.t1	69933at33090	Glycosyl transferase, family 14	A0A438EFF8	Beta-glucuronosyltransferase GlcAT14A	Yes	Vitis vinifera	Vitaceae	KUNI00470097	1	99.5	435	2	0	1	435	1	435	3.4e-255	884.8
g69173.t1	231319at33090	Heavy metal-associated domain, HMA	A0A438EEJ2	Heavy metal-associated isoprenylated plant protein 16	Yes	Vitis vinifera	Vitaceae	KUNI00470102	1	100	114	0	0	1	114	1	114	4.7e-55	218
g25158.t1	231319at33090	Heavy metal-associated domain, HMA	A0A438EEJ2	Heavy metal-associated isoprenylated plant protein 16	Yes	Vitis vinifera	Vitaceae	KUNI00470102	1	99.1	114	1	0	1	114	1	114	4e-54	214.9
g69175.t1	231319at33090	Heavy metal-associated domain, HMA	A0A438EEJ2	Heavy metal-associated isoprenylated plant protein 16	Yes	Vitis vinifera	Vitaceae	KUNI00470102	1	65.4	127	31	5	1	127	1	114	3.4e-30	135.6
g25160.t1	231319at33090	Heavy metal-associated domain, HMA	A0A438EEJ2	Heavy metal-associated isoprenylated plant protein 16	Yes	Vitis vinifera	Vitaceae	KUNI00470102	1	65.4	127	31	5	1	127	1	114	3.4e-30	135.6
g68839.t1	225120at33090	LOC101764365	A0A438EFG1	Uncharacterized Protein	Yes	Vitis vinifera	Vitaceae	KUNI00470110	1	99.2	124	1	0	1	124	1	124	1.3e-63	246.5
g24796.t1	225120at33090	LOC101764365	A0A438EFG1	Uncharacterized Protein	Yes	Vitis vinifera	Vitaceae	KUNI00470110	1	96.8	124	4	0	1	124	1	124	2.1e-61	239.2
g20213.t1	229016at33090	Senescence regulator S40	A0A438EE95	Uncharacterized Protein	Yes	Vitis vinifera	Vitaceae	KUNI00470124	1	98.9	190	1	1	1	189	1	190	2.7e-92	342.4
g64288.t1	229016at33090	Senescence regulator S40	A0A438EE95	Uncharacterized Protein	Yes	Vitis vinifera	Vitaceae	KUNI00470124	1	100	190	0	0	1	190	1	190	3.8e-94	348.6
g64259.t1	152505at33090	Voltage-dependent anion channel	A0A438EE41	S-type anion channel SLAH1	Yes	Vitis vinifera	Vitaceae	KUNI00470127	1	99.5	389	2	0	1	389	1	389	4e-215	751.5
g20185.t2	152505at33090	Voltage-dependent anion channel	A0A438EE41	S-type anion channel SLAH1	Yes	Vitis vinifera	Vitaceae	KUNI00470127	1	99	389	4	0	1	389	1	389	1.5e-214	749.6
g1134.t1	164457at33090	RmlC-like cupin domain superfamily	A0A438EHI4	Germin-like protein	Yes	Vitis vinifera	Vitaceae	KUNI00470131	1	99.1	221	2	0	1	221	1	221	2.1e-120	436
g46025.t1	164457at33090	RmlC-like cupin domain superfamily	A0A438EHI4	Germin-like protein	Yes	Vitis vinifera	Vitaceae	KUNI00470131	1	99.5	221	1	0	1	221	1	221	5.6e-121	438
g45945.t1	48719at33090	Aldehyde dehydrogenase domain	A0A438EHU2	Aldehyde dehydrogenase family 2 member B4, mitochondrial	Yes	Vitis vinifera	Vitaceae	KUNI00470140	1	99.4	538	3	0	1	538	1	538	2.70000000000001e-310	1068.1
g807.t1	48719at33090	Aldehyde dehydrogenase domain	A0A438EHU2	Aldehyde dehydrogenase family 2 member B4, mitochondrial	Yes	Vitis vinifera	Vitaceae	KUNI00470140	1	80.7	545	56	4	1	503	1	538	7.7e-243	844
g1059.t1	48719at33090	Aldehyde dehydrogenase domain	A0A438EHU2	Aldehyde dehydrogenase family 2 member B4, mitochondrial	Yes	Vitis vinifera	Vitaceae	KUNI00470140	1	99.1	538	5	0	1	538	1	538	0	1062.4
g79491.t1	6181at33090	Domain of unknown function DUF627, N-terminal	A0A438DJ75	Inactive ubiquitin carboxyl-terminal hydrolase 54	Yes	Vitis vinifera	Vitaceae	KUNI00470194	1	93.4	1746	17	3	1	1647	1	1746	0	3117.8
g36564.t1	6181at33090	Domain of unknown function DUF627, N-terminal	A0A438DJ75	Inactive ubiquitin carboxyl-terminal hydrolase 54	Yes	Vitis vinifera	Vitaceae	KUNI00470194	1	92.3	1746	34	4	1	1646	1	1746	0	3082.4
g4075.t1	220225at33090	GATA transcription factor	A0A438DMH6	GATA transcription factor	Yes	Vitis vinifera	Vitaceae	KUNI00470210	1	98.7	317	2	1	1	315	1	317	4e-149	531.9
g77450.t1	234379at33090	Seed maturation protein	A0A438DFF2	Uncharacterized Protein	Yes	Vitis vinifera	Vitaceae	KUNI00470276	1	100	104	0	0	1	104	1	104	1e-48	196.8
g18679.t1	236311at33090	Plant thionin family protein	A0A438DF61	Uncharacterized Protein	No	Vitis vinifera	Vitaceae	KUNI00470282	1	57.6	85	34	1	1	83	6	90	6.1e-15	84.3
g18675.t1	236311at33090	Plant thionin family protein	A0A438DF61	Uncharacterized Protein	No	Vitis vinifera	Vitaceae	KUNI00470282	1	59.5	84	32	1	1	82	6	89	2.5e-16	89
g62798.t1	236311at33090	Plant thionin family protein	A0A438DF61	Uncharacterized Protein	No	Vitis vinifera	Vitaceae	KUNI00470282	1	100	128	0	0	1	128	1	128	1.8e-55	219.5
g62797.t1	236311at33090	Plant thionin family protein	A0A438DF61	Uncharacterized Protein	No	Vitis vinifera	Vitaceae	KUNI00470282	1	58.3	84	33	1	1	82	6	89	4.6e-15	84.7
g18676.t1	236311at33090	Plant thionin family protein	A0A438DF61	Uncharacterized Protein	No	Vitis vinifera	Vitaceae	KUNI00470282	1	87.5	128	16	0	1	128	1	128	6.4e-53	211.1
g46840.t1	235761at33090	Protein of unknown function DUF3339	A0A438DX29	Uncharacterized Protein	Yes	Vitis vinifera	Vitaceae	KUNI00470298	1	100	71	0	0	1	71	1	71	5.1e-31	137.5
g2069.t1	235761at33090	Protein of unknown function DUF3339	A0A438DX29	Uncharacterized Protein	Yes	Vitis vinifera	Vitaceae	KUNI00470298	1	100	71	0	0	1	71	1	71	5.1e-31	137.5
g15294.t1	110448at33090	Squalene epoxidase	D7UE80	SE domain-containing protein	Yes	Vitis vinifera	Vitaceae	KUNI00470327	1	99.4	522	3	0	1	522	1	522	1.4e-300	1035.8
g15294.t2	110448at33090	Squalene epoxidase	D7UE80	SE domain-containing protein	Yes	Vitis vinifera	Vitaceae	KUNI00470327	1	99.4	522	3	0	85	606	1	522	4.4e-301	1037.7
g59430.t1	110448at33090	Squalene epoxidase	D7UE80	SE domain-containing protein	Yes	Vitis vinifera	Vitaceae	KUNI00470327	1	99	522	5	0	85	606	1	522	4.8e-300	1034.2
g16623.t1	144384at33090	Alpha-ketoglutarate-dependent dioxygenase AlkB-like	A0A438DZJ4	Alpha-ketoglutarate-dependent dioxygenase AlkB-like	Yes	Vitis vinifera	Vitaceae	KUNI00470337	1	97.1	208	6	0	1	208	1	208	1.3e-114	416.8
g16623.t2	144384at33090	Alpha-ketoglutarate-dependent dioxygenase AlkB-like	A0A438DZJ4	Alpha-ketoglutarate-dependent dioxygenase AlkB-like	Yes	Vitis vinifera	Vitaceae	KUNI00470337	1	97	203	6	0	1	203	6	208	3.3e-112	408.7
g60750.t1	166660at33090	ATP-dependent helicase/deoxyribonuclease subunit B	A0A438DZK3	Uncharacterized Protein	Yes	Vitis vinifera	Vitaceae	KUNI00470339	1	98.5	133	2	0	1	133	1	133	2.2e-72	275.8
g81320.t1	73150at33090	NRAMP family	A0A438DY50	Metal transporter Nramp2	Yes	Vitis vinifera	Vitaceae	KUNI00470344	1	100	536	0	0	1	536	1	536	1.2e-297	1026.2
g40217.t1	73150at33090	NRAMP family	A0A438DY50	Metal transporter Nramp2	Yes	Vitis vinifera	Vitaceae	KUNI00470344	1	99.6	536	2	0	1	536	1	536	3.4e-297	1024.6
g63048.t1	196258at33090	Cytochrome P450	A0A438DY36	Cytochrome P450 81D1	No	Vitis vinifera	Vitaceae	KUNI00470348	1	60.3	141	33	3	1	118	65	205	1.6e-42	176.4
g18870.t1	196258at33090	Cytochrome P450	A0A438DY36	Cytochrome P450 81D1	No	Vitis vinifera	Vitaceae	KUNI00470348	1	64.5	124	40	2	1	120	17	140	2.9e-39	165.6
g18872.t1	196258at33090	Cytochrome P450	A0A438DY36	Cytochrome P450 81D1	No	Vitis vinifera	Vitaceae	KUNI00470348	1	59.6	141	34	3	1	118	65	205	6.2e-42	174.5
g81340.t1	234470at33090	WPP domain	A0A438DY78	MFP1 attachment factor 1	Yes	Vitis vinifera	Vitaceae	KUNI00470350	1	97.5	163	4	0	1	163	1	163	4.3e-78	295
g40241.t1	234470at33090	WPP domain	A0A438DY78	MFP1 attachment factor 1	Yes	Vitis vinifera	Vitaceae	KUNI00470350	1	97.5	163	4	0	1	163	1	163	1.9e-78	296.2
g81315.t1	39455at33090	Armadillo-type fold	A0A438DY51	Tetratricopeptide repeat protein 1	Yes	Vitis vinifera	Vitaceae	KUNI00470353	1	99.5	645	3	0	1	645	1	645	0	1264.2
g40212.t1	39455at33090	Armadillo-type fold	A0A438DY51	Tetratricopeptide repeat protein 1	Yes	Vitis vinifera	Vitaceae	KUNI00470353	1	99.8	645	1	0	1	645	1	645	0	1270.8
g25052.t1	47547at33090	Protein OBERON	A0A438DQ32	OBERON-like protein	Yes	Vitis vinifera	Vitaceae	KUNI00470361	1	100	587	0	0	1	587	1	587	0	1134.8
g69086.t1	47547at33090	Protein OBERON	A0A438DQ32	OBERON-like protein	Yes	Vitis vinifera	Vitaceae	KUNI00470361	1	100	587	0	0	1	587	1	587	0	1134.8
g12057.t1	114473at33090	RING-type E3 ubiquitin transferase	A0A438DQP7	RING-type E3 ubiquitin transferase	Yes	Vitis vinifera	Vitaceae	KUNI00470369	1	98.6	414	6	0	1	414	1	414	1.2e-228	796.6
g56484.t1	114473at33090	RING-type E3 ubiquitin transferase	A0A438DQP7	RING-type E3 ubiquitin transferase	Yes	Vitis vinifera	Vitaceae	KUNI00470369	1	100	414	0	0	1	414	1	414	1.9e-231	805.8
g71548.t1	81245at33090	SWAP/Surp	A0A438DPH7	Calcium homeostasis endoplasmic reticulum protein	Yes	Vitis vinifera	Vitaceae	KUNI00470388	1	75.5	420	28	2	3	347	138	557	5.7e-171	604.7
g43301.t1	81245at33090	SWAP/Surp	A0A438DPH7	Calcium homeostasis endoplasmic reticulum protein	Yes	Vitis vinifera	Vitaceae	KUNI00470388	1	98.6	690	10	0	1	690	1	690	0	1304.3
g43301.t2	81245at33090	SWAP/Surp	A0A438DPH7	Calcium homeostasis endoplasmic reticulum protein	Yes	Vitis vinifera	Vitaceae	KUNI00470388	1	93.8	690	11	1	1	658	1	690	0	1245.3
g71548.t2	81245at33090	SWAP/Surp	A0A438DPH7	Calcium homeostasis endoplasmic reticulum protein	Yes	Vitis vinifera	Vitaceae	KUNI00470388	1	75.1	402	25	2	3	329	138	539	4.8e-161	571.6
g84458.t2	81245at33090	SWAP/Surp	A0A438DPH7	Calcium homeostasis endoplasmic reticulum protein	Yes	Vitis vinifera	Vitaceae	KUNI00470388	1	95.2	690	1	1	1	658	1	690	0	1258.4
g84458.t1	81245at33090	SWAP/Surp	A0A438DPH7	Calcium homeostasis endoplasmic reticulum protein	Yes	Vitis vinifera	Vitaceae	KUNI00470388	1	99.9	690	1	0	1	690	1	690	0	1317.4
g55724.t1	117980at33090	Root cap	A0A438DU21	Uncharacterized Protein	Yes	Vitis vinifera	Vitaceae	KUNI00470394	1	99.5	368	2	0	1	368	1	368	3.1e-201	705.3
g11225.t1	117980at33090	Root cap	A0A438DU21	Uncharacterized Protein	Yes	Vitis vinifera	Vitaceae	KUNI00470394	1	95.1	368	6	1	1	356	1	368	5.3e-198	694.5
g11204.t1	214828at33090	Transmembrane protein, putative	A0A438DU12	Uncharacterized Protein	Yes	Vitis vinifera	Vitaceae	KUNI00470395	1	100	130	0	0	1	130	1	130	2.8e-64	248.8
g55707.t1	214828at33090	Transmembrane protein, putative	A0A438DU12	Uncharacterized Protein	Yes	Vitis vinifera	Vitaceae	KUNI00470395	1	98.5	130	2	0	1	130	1	130	5.3e-63	244.6
g72711.t1	142278at33090	Pectinesterase	A0A438DUM7	Putative pectinesterase 55	Yes	Vitis vinifera	Vitaceae	KUNI00470402	1	99.4	326	2	0	1	326	1	326	2.4e-181	639
g29132.t1	142278at33090	Pectinesterase	A0A438DUM7	Putative pectinesterase 55	Yes	Vitis vinifera	Vitaceae	KUNI00470402	1	96.9	325	10	0	1	325	1	325	1.7e-174	616.3
g84124.t1	48070at33090	NAC domain	A0A438DUE0	NAC domain-containing protein 78	Yes	Vitis vinifera	Vitaceae	KUNI00470403	1	71.6	306	57	2	39	315	168	472	2.7e-114	416.4
g27169.t1	48070at33090	NAC domain	A0A438DUE0	NAC domain-containing protein 78	Yes	Vitis vinifera	Vitaceae	KUNI00470403	1	98.4	559	9	0	1	559	1	559	0	1104.7
g71043.t1	48070at33090	NAC domain	A0A438DUE0	NAC domain-containing protein 78	Yes	Vitis vinifera	Vitaceae	KUNI00470403	1	99.5	559	3	0	1	559	1	559	0	1117.4
g22763.t1	115135at33090	Protein of unknown function DUF1005	A0A438DS29	Uncharacterized Protein	Yes	Vitis vinifera	Vitaceae	KUNI00470410	1	99.8	417	1	0	1	417	1	417	4.1e-242	841.3
g66771.t1	115135at33090	Protein of unknown function DUF1005	A0A438DS29	Uncharacterized Protein	Yes	Vitis vinifera	Vitaceae	KUNI00470410	1	100	417	0	0	1	417	1	417	1.9e-242	842.4
g22807.t1	13115at33090	Protein unc-13 homologue	A0A438DRX5	Uncharacterized Protein	Yes	Vitis vinifera	Vitaceae	KUNI00470411	1	94.4	1028	5	2	1	975	1	1028	0	1849.3
g66815.t1	13115at33090	Protein unc-13 homologue	A0A438DRX5	Uncharacterized Protein	Yes	Vitis vinifera	Vitaceae	KUNI00470411	1	94.5	1028	4	2	1	975	1	1028	0	1853.2
g11239.t1	218344at33090	uncharacterized protein LOC103501937	A0A438DTT6	Uncharacterized Protein	Yes	Vitis vinifera	Vitaceae	KUNI00470414	1	98.3	239	4	0	1	239	1	239	1.7e-126	456.4
g55735.t1	218344at33090	uncharacterized protein LOC103501937	A0A438DTT6	Uncharacterized Protein	Yes	Vitis vinifera	Vitaceae	KUNI00470414	1	100	239	0	0	1	239	1	239	6.7e-128	461.1
g3020.t1	71132at33090	DWNN domain	D7SYZ6	DWNN domain-containing protein	Yes	Vitis vinifera	Vitaceae	KUNI00470469	1	99.5	828	4	0	1	828	1	828	0	1502.3
g47809.t1	71132at33090	DWNN domain	D7SYZ6	DWNN domain-containing protein	Yes	Vitis vinifera	Vitaceae	KUNI00470469	1	98.8	828	10	0	1	828	1	828	0	1502.3
g3020.t2	71132at33090	DWNN domain	D7SYZ6	DWNN domain-containing protein	Yes	Vitis vinifera	Vitaceae	KUNI00470469	1	99.4	637	4	0	1	637	192	828	0	1125.5
g47809.t2	71132at33090	DWNN domain	D7SYZ6	DWNN domain-containing protein	Yes	Vitis vinifera	Vitaceae	KUNI00470469	1	98.4	637	10	0	1	637	192	828	0	1125.5
g43883.t1	91294at33090	Terpene synthase, N-terminal domain	A0A438FP27	(-)-germacrene D synthase	Yes	Vitis vinifera	Vitaceae	KUNI00470471	1	98.4	563	8	1	1	563	1	562	0	1110.1
g84993.t1	91294at33090	Terpene synthase, N-terminal domain	A0A438FP27	(-)-germacrene D synthase	Yes	Vitis vinifera	Vitaceae	KUNI00470471	1	99.5	562	3	0	1	562	1	562	0	1124.4
g12113.t1	141569at33090	Zinc finger, RING-type	D7T1L9	RING-type domain-containing protein	Yes	Vitis vinifera	Vitaceae	KUNI00470478	1	99	391	4	0	13	403	3	393	4.3e-212	741.5
g56545.t1	141569at33090	Zinc finger, RING-type	D7T1L9	RING-type domain-containing protein	Yes	Vitis vinifera	Vitaceae	KUNI00470478	1	99.5	388	2	0	1	388	6	393	1e-210	736.9
g54049.t2	193975at33090	EF-hand domain	D7SZP9	Uncharacterized Protein	Yes	Vitis vinifera	Vitaceae	KUNI00470482	1	100	457	0	0	1	457	1	457	3.9e-246	854.7
g54049.t1	193975at33090	EF-hand domain	D7SZP9	Uncharacterized Protein	Yes	Vitis vinifera	Vitaceae	KUNI00470482	1	100	457	0	0	4	460	1	457	4e-246	854.7
g9513.t2	193975at33090	EF-hand domain	D7SZP9	Uncharacterized Protein	Yes	Vitis vinifera	Vitaceae	KUNI00470482	1	95.4	457	21	0	1	457	1	457	6.8e-230	800.8
g9513.t1	193975at33090	EF-hand domain	D7SZP9	Uncharacterized Protein	Yes	Vitis vinifera	Vitaceae	KUNI00470482	1	95.4	457	21	0	4	460	1	457	6.8e-230	800.8
g9515.t1	193975at33090	EF-hand domain	D7SZP9	Uncharacterized Protein	Yes	Vitis vinifera	Vitaceae	KUNI00470482	1	68.3	470	106	11	4	443	1	457	2.5e-160	569.7
g43538.t1	120321at33090	Pirin	A0A438FCX8	Pirin-like protein	Yes	Vitis vinifera	Vitaceae	KUNI00470491	1	99	298	3	0	1	298	1	298	5e-173	611.3
g84685.t1	120321at33090	Pirin	A0A438FCX8	Pirin-like protein	Yes	Vitis vinifera	Vitaceae	KUNI00470491	1	99.7	298	1	0	1	298	1	298	4.5e-174	614.8
g15305.t1	204897at33090	Basic-leucine zipper domain	A0A438FCG6	BZIP transcription factor 44	Yes	Vitis vinifera	Vitaceae	KUNI00470492	1	99.5	194	1	0	1	194	1	194	7.2e-80	301.2
g59442.t1	204897at33090	Basic-leucine zipper domain	A0A438FCG6	BZIP transcription factor 44	Yes	Vitis vinifera	Vitaceae	KUNI00470492	1	99.5	194	1	0	1	194	1	194	7.2e-80	301.2
g59550.t1	58683at33090	Cytochrome P450	A0A438FBU1	Isoflavone 2'-hydroxylase	Yes	Vitis vinifera	Vitaceae	KUNI00470504	1	99.8	504	1	0	1	504	1	504	8.9e-292	1006.5
g15416.t1	58683at33090	Cytochrome P450	A0A438FBU1	Isoflavone 2'-hydroxylase	Yes	Vitis vinifera	Vitaceae	KUNI00470504	1	98.6	504	7	0	1	504	1	504	2.7e-288	995
g15419.t1	58683at33090	Cytochrome P450	A0A438FBU1	Isoflavone 2'-hydroxylase	Yes	Vitis vinifera	Vitaceae	KUNI00470504	1	98.6	504	7	0	1	504	1	504	1e-287	993
g15209.t1	183461at33090	Alcohol dehydrogenase, N-terminal	A0A438FBE2	Putative mannitol dehydrogenase	Yes	Vitis vinifera	Vitaceae	KUNI00470511	1	97	362	11	0	1	362	1	362	9.2e-206	720.3
g9289.t1	61178at33090	RNA-binding, CRM domain	D7T793	Uncharacterized Protein	Yes	Vitis vinifera	Vitaceae	KUNI00470542	1	98	902	18	0	1	902	1	902	0	1640.6
g53810.t1	61178at33090	RNA-binding, CRM domain	D7T793	Uncharacterized Protein	Yes	Vitis vinifera	Vitaceae	KUNI00470542	1	99.2	902	7	0	1	902	1	902	0	1663.3
g20099.t1	69701at33090	Zinc finger C2H2 superfamily	A0A438FH66	Protein indeterminate-domain 2	Yes	Vitis vinifera	Vitaceae	KUNI00470543	1	96.6	470	9	1	1	463	1	470	2e-258	895.6
g64176.t1	69701at33090	Zinc finger C2H2 superfamily	A0A438FH66	Protein indeterminate-domain 2	Yes	Vitis vinifera	Vitaceae	KUNI00470543	1	97.4	470	5	1	1	463	1	470	1.2e-261	906.4
g83400.t1	159334at33090	Glutathione S-transferase, N-terminal	A0A438FJ54	GST N-terminal domain-containing protein	Yes	Vitis vinifera	Vitaceae	KUNI00470549	1	94.9	353	18	0	1	353	1	353	9e-190	667.2
g42176.t1	159334at33090	Glutathione S-transferase, N-terminal	A0A438FJ54	GST N-terminal domain-containing protein	Yes	Vitis vinifera	Vitaceae	KUNI00470549	1	94.3	353	20	0	1	353	1	353	1.4e-187	659.8
g230.t1	125711at33090	Carboxypeptidase	A0A438FZ16	Carboxypeptidase	Yes	Vitis vinifera	Vitaceae	KUNI00470571	1	95	482	15	2	1	473	1	482	3.4e-269	931.4
g11388.t1	221538at33090	Histone H2B	A0A438G1Q5	Histone H2B	Yes	Vitis vinifera	Vitaceae	KUNI00470596	1	100	152	0	0	1	152	1	152	1.6e-58	229.9
g55892.t1	221538at33090	Histone H2B	A0A438G1Q5	Histone H2B	Yes	Vitis vinifera	Vitaceae	KUNI00470596	1	100	152	0	0	1	152	1	152	1.6e-58	229.9
g11243.t1	68828at33090	Cytochrome B561-related	D7SKV7	Uncharacterized Protein	Yes	Vitis vinifera	Vitaceae	KUNI00470601	1	99.3	684	5	0	1	684	1	684	0	1329.7
g55739.t1	68828at33090	Cytochrome B561-related	D7SKV7	Uncharacterized Protein	Yes	Vitis vinifera	Vitaceae	KUNI00470601	1	99.6	684	3	0	1	684	1	684	0	1331.2
g51597.t1	88202at33090	Eukaryotic translation initiation factor 3 subunit B	D7SV75	Eukaryotic translation initiation factor 3 subunit B	Yes	Vitis vinifera	Vitaceae	KUNI00470623	1	99.9	718	1	0	1	718	1	718	0	1447.2
g7087.t1	88202at33090	Eukaryotic translation initiation factor 3 subunit B	D7SV75	Eukaryotic translation initiation factor 3 subunit B	Yes	Vitis vinifera	Vitaceae	KUNI00470623	1	99.6	719	2	1	1	719	1	718	0	1441.8
g64033.t1	129052at33090	GDSL lipase/esterase	D7SS07	Lipase_GDSL domain-containing protein	Yes	Vitis vinifera	Vitaceae	KUNI00470627	1	98.4	372	6	0	1	372	1	372	1.4e-212	743
g19982.t1	129052at33090	GDSL lipase/esterase	D7SS07	Lipase_GDSL domain-containing protein	Yes	Vitis vinifera	Vitaceae	KUNI00470627	1	97	372	11	0	1	372	1	372	2.6e-211	738.8
g19981.t1	129052at33090	GDSL lipase/esterase	D7SS07	Lipase_GDSL domain-containing protein	Yes	Vitis vinifera	Vitaceae	KUNI00470627	1	98.4	372	6	0	1	372	1	372	1.4e-212	743
g8164.t1	3328at33090	RNA polymerase Rpb1, domain 4	A0A1S4CLH0	DNA-directed RNA polymerase subunit	Yes	Nicotiana tabacum	Solanaceae	KUNI00470634	1	74	822	92	5	1	701	1	821	0	1205.7
g74409.t1	45507at33090	Nodulin-like	D7SVP0	Nodulin-like domain-containing protein	Yes	Vitis vinifera	Vitaceae	KUNI00470646	1	100	591	0	0	1	591	1	591	0	1146
g30962.t1	45507at33090	Nodulin-like	D7SVP0	Nodulin-like domain-containing protein	Yes	Vitis vinifera	Vitaceae	KUNI00470646	1	98.5	591	9	0	1	591	1	591	0	1137.5
g30950.t1	206384at33090	WRKY domain	D7SVN0	WRKY domain-containing protein	Yes	Vitis vinifera	Vitaceae	KUNI00470648	1	99.5	182	1	0	1	182	1	182	5.7e-103	377.9
g74397.t1	206384at33090	WRKY domain	D7SVN0	WRKY domain-containing protein	Yes	Vitis vinifera	Vitaceae	KUNI00470648	1	100	182	0	0	1	182	1	182	3.3e-103	378.6
g47674.t1	206433at33090	Pectinesterase inhibitor domain	A0A438ESB3	21 kDa protein	Yes	Vitis vinifera	Vitaceae	KUNI00470683	1	98.5	201	3	0	36	236	1	201	1.4e-106	390.2
g2893.t1	206433at33090	Pectinesterase inhibitor domain	A0A438ESB3	21 kDa protein	Yes	Vitis vinifera	Vitaceae	KUNI00470683	1	98.5	201	3	0	36	236	1	201	6e-105	384.8
g2926.t1	85862at33090	Flavin-containing monooxygenase	A0A438EST2	Flavin-containing monooxygenase	Yes	Vitis vinifera	Vitaceae	KUNI00470685	1	96.8	468	15	0	1	468	1	468	2.1e-271	938.7
g47714.t1	85862at33090	Flavin-containing monooxygenase	A0A438EST2	Flavin-containing monooxygenase	Yes	Vitis vinifera	Vitaceae	KUNI00470685	1	99.8	468	1	0	1	468	1	468	1.8e-278	962.2
g64395.t1	159348at33090	Formyl transferase, N-terminal	D7TZ11	Formyl_trans_N domain-containing protein	Yes	Vitis vinifera	Vitaceae	KUNI00470686	1	99.7	300	1	0	1	300	1	300	2.2e-173	612.5
g20295.t1	159348at33090	Formyl transferase, N-terminal	D7TZ11	Formyl_trans_N domain-containing protein	Yes	Vitis vinifera	Vitaceae	KUNI00470686	1	98.3	300	5	0	1	300	1	300	2.5e-172	609
g40446.t1	61982at33090	Cytochrome P450	A0A438ERS4	Cytochrome P450 82C4	Yes	Vitis vinifera	Vitaceae	KUNI00470689	1	98.7	527	7	0	1	527	1	527	3.7e-304	1047.7
g81550.t1	61982at33090	Cytochrome P450	A0A438ERS4	Cytochrome P450 82C4	Yes	Vitis vinifera	Vitaceae	KUNI00470689	1	99.2	527	4	0	1	527	1	527	6.7e-306	1053.5
g43708.t2	181496at33090	EF-hand domain	A0A438ER29	Putative calcium-binding protein CML21	Yes	Vitis vinifera	Vitaceae	KUNI00470709	1	99.1	232	2	0	1	232	1	232	8.4e-128	460.7
g84861.t1	181496at33090	EF-hand domain	A0A438ER29	Putative calcium-binding protein CML21	Yes	Vitis vinifera	Vitaceae	KUNI00470709	1	98.3	235	1	1	1	235	1	232	1.2e-126	456.8
g84861.t2	181496at33090	EF-hand domain	A0A438ER29	Putative calcium-binding protein CML21	Yes	Vitis vinifera	Vitaceae	KUNI00470709	1	99.6	232	1	0	1	232	1	232	1.7e-128	463
g43708.t1	181496at33090	EF-hand domain	A0A438ER29	Putative calcium-binding protein CML21	Yes	Vitis vinifera	Vitaceae	KUNI00470709	1	97.9	235	2	1	1	235	1	232	6.1e-126	454.5
g8109.t1	102945at33090	Senescence/spartin-associated	A0A438EV94	Protein early-responsive to dehydration 7, chloroplastic	Yes	Vitis vinifera	Vitaceae	KUNI00470717	1	99.3	436	3	0	1	436	1	436	1.6e-238	829.7
g8109.t2	102945at33090	Senescence/spartin-associated	A0A438EV94	Protein early-responsive to dehydration 7, chloroplastic	Yes	Vitis vinifera	Vitaceae	KUNI00470717	1	99.3	437	3	0	1	437	1	437	3.4e-239	831.6
g52553.t1	102945at33090	Senescence/spartin-associated	A0A438EV94	Protein early-responsive to dehydration 7, chloroplastic	Yes	Vitis vinifera	Vitaceae	KUNI00470717	1	99.8	436	1	0	1	436	1	436	5.1e-240	834.7
g52553.t2	102945at33090	Senescence/spartin-associated	A0A438EV94	Protein early-responsive to dehydration 7, chloroplastic	Yes	Vitis vinifera	Vitaceae	KUNI00470717	1	99.8	437	1	0	1	437	1	437	1.1e-240	836.6
g5915.t1	77613at33090	NAD-dependent epimerase/dehydratase	D7TU58	Epimerase domain-containing protein	Yes	Vitis vinifera	Vitaceae	KUNI00470729	1	99.2	388	3	0	1	388	1	388	1.6e-227	792.7
g50528.t1	77613at33090	NAD-dependent epimerase/dehydratase	D7TU58	Epimerase domain-containing protein	Yes	Vitis vinifera	Vitaceae	KUNI00470729	1	100	388	0	0	1	388	1	388	2.9e-229	798.5
g52579.t2	198276at33090	Heavy metal-associated domain, HMA	A0A438EVM9	Heavy metal-associated isoprenylated plant protein 26	Yes	Vitis vinifera	Vitaceae	KUNI00470731	1	98.9	189	2	0	1	189	1	189	2.8e-97	359
g52579.t1	198276at33090	Heavy metal-associated domain, HMA	A0A438EVM9	Heavy metal-associated isoprenylated plant protein 26	Yes	Vitis vinifera	Vitaceae	KUNI00470731	1	99.4	160	1	0	1	160	30	189	1.4e-81	306.6
g8134.t1	198276at33090	Heavy metal-associated domain, HMA	A0A438EVM9	Heavy metal-associated isoprenylated plant protein 26	Yes	Vitis vinifera	Vitaceae	KUNI00470731	1	93.1	160	11	0	1	160	30	189	7e-81	304.3
g39458.t1	20676at33090	Neutral/alkaline non-lysosomal ceramidase, C-terminal	A0A438ETK0	Neutral ceramidase	Yes	Vitis vinifera	Vitaceae	KUNI00470736	1	98.7	751	10	0	1	751	1	751	0	1494.6
g39458.t2	20676at33090	Neutral/alkaline non-lysosomal ceramidase, C-terminal	A0A438ETK0	Neutral ceramidase	Yes	Vitis vinifera	Vitaceae	KUNI00470736	1	98.4	752	11	1	1	752	1	751	0	1484.2
g80571.t1	20676at33090	Neutral/alkaline non-lysosomal ceramidase, C-terminal	A0A438ETK0	Neutral ceramidase	Yes	Vitis vinifera	Vitaceae	KUNI00470736	1	98.9	752	7	1	1	752	1	751	0	1498.8
g80571.t2	20676at33090	Neutral/alkaline non-lysosomal ceramidase, C-terminal	A0A438ETK0	Neutral ceramidase	Yes	Vitis vinifera	Vitaceae	KUNI00470736	1	99.2	751	6	0	1	751	1	751	0	1508.8
g22362.t2	183514at33090	GRAM domain	A0A438EUK5	GEM-like protein 4	Yes	Vitis vinifera	Vitaceae	KUNI00470741	1	98.1	212	4	0	1	212	1	212	1.3e-114	416.8
g66349.t2	183514at33090	GRAM domain	A0A438EUK5	GEM-like protein 4	Yes	Vitis vinifera	Vitaceae	KUNI00470741	1	99.5	212	1	0	1	212	1	212	1.4e-116	423.3
g66349.t1	183514at33090	GRAM domain	A0A438EUK5	GEM-like protein 4	Yes	Vitis vinifera	Vitaceae	KUNI00470741	1	98.1	212	1	1	1	209	1	212	4.1e-113	411.8
g22362.t1	183514at33090	GRAM domain	A0A438EUK5	GEM-like protein 4	Yes	Vitis vinifera	Vitaceae	KUNI00470741	1	96.7	212	4	1	1	209	1	212	5e-111	404.8
g55366.t1	207818at33090	Ribosomal protein L34Ae	A0A438EM41	Uncharacterized Protein	Yes	Vitis vinifera	Vitaceae	KUNI00470749	1	100	228	0	0	1	228	1	228	3.2e-127	458.8
g10838.t1	207818at33090	Ribosomal protein L34Ae	A0A438EM41	Uncharacterized Protein	Yes	Vitis vinifera	Vitaceae	KUNI00470749	1	100	228	0	0	1	228	1	228	3.2e-127	458.8
g67429.t1	81906at33090	ATPase, AFG1-like	D7U1H9	Uncharacterized Protein	Yes	Vitis vinifera	Vitaceae	KUNI00470756	1	98.9	474	5	0	1	474	1	474	4.4e-272	941
g23461.t1	81906at33090	ATPase, AFG1-like	D7U1H9	Uncharacterized Protein	Yes	Vitis vinifera	Vitaceae	KUNI00470756	1	97.4	504	13	0	1	504	1	504	4.9e-282	974.2
g70697.t1	173131at33090	Short-chain dehydrogenase/reductase, conserved site	A0A438ENQ7	Tropinone reductase-like	Yes	Vitis vinifera	Vitaceae	KUNI00470799	1	100	271	0	0	1	271	1	271	8.3e-151	537.3
g26787.t1	173131at33090	Short-chain dehydrogenase/reductase, conserved site	A0A438ENQ7	Tropinone reductase-like	Yes	Vitis vinifera	Vitaceae	KUNI00470799	1	99.3	271	2	0	1	271	1	271	1.3e-148	530
g18601.t1	126251at33090	Myc-type, basic helix-loop-helix (bHLH) domain	D7U0G3	BHLH domain-containing protein	Yes	Vitis vinifera	Vitaceae	KUNI00470806	1	99.1	329	3	0	2	330	1	329	1.4e-189	666.4
g62718.t1	126251at33090	Myc-type, basic helix-loop-helix (bHLH) domain	D7U0G3	BHLH domain-containing protein	Yes	Vitis vinifera	Vitaceae	KUNI00470806	1	99.1	329	3	0	2	330	1	329	1.9e-189	666
g62955.t1	88635at33090	ATPase, AAA-type, conserved site	D7U0U9	AAA domain-containing protein	Yes	Vitis vinifera	Vitaceae	KUNI00470810	1	99.3	417	3	0	1	417	1	417	7.5e-228	793.9
g18795.t1	88635at33090	ATPase, AAA-type, conserved site	D7U0U9	AAA domain-containing protein	Yes	Vitis vinifera	Vitaceae	KUNI00470810	1	99.8	417	1	0	1	417	1	417	1.1e-229	800
g66616.t1	133147at33090	Peptidase S9, prolyl oligopeptidase, catalytic domain	D7TCI5	Peptidase_S9 domain-containing protein	Yes	Vitis vinifera	Vitaceae	KUNI00470853	1	100	317	0	0	1	317	1	317	2.5e-183	645.6
g22614.t1	133147at33090	Peptidase S9, prolyl oligopeptidase, catalytic domain	D7TCI5	Peptidase_S9 domain-containing protein	Yes	Vitis vinifera	Vitaceae	KUNI00470853	1	98.7	317	4	0	1	317	1	317	1.2e-180	636.7
g56369.t1	103302at33090	26S Proteasome regulatory subunit 6B	A0A438F8W7	26S proteasome regulatory subunit 6B-like	Yes	Vitis vinifera	Vitaceae	KUNI00470867	1	100	418	0	0	1	418	1	418	2.4e-205	719.2
g11866.t1	103302at33090	26S Proteasome regulatory subunit 6B	A0A438F8W7	26S proteasome regulatory subunit 6B-like	Yes	Vitis vinifera	Vitaceae	KUNI00470867	1	100	418	0	0	1	418	1	418	2.4e-205	719.2
g6804.t1	45363at33090	3-ketoacyl-CoA synthase	A0A438F1S3	3-ketoacyl-CoA synthase	Yes	Vitis vinifera	Vitaceae	KUNI00470888	1	99.2	511	4	0	1	511	1	511	1.8e-295	1018.8
g51315.t1	45363at33090	3-ketoacyl-CoA synthase	A0A438F1S3	3-ketoacyl-CoA synthase	Yes	Vitis vinifera	Vitaceae	KUNI00470888	1	99.8	511	1	0	1	511	1	511	5e-298	1027.3
g18288.t1	222987at33090	Protein EARLY FLOWERING 4 domain	A0A438EWF3	Protein ELF4-like 4	Yes	Vitis vinifera	Vitaceae	KUNI00470895	1	99.1	114	1	0	1	114	1	114	5.2e-54	214.5
g62390.t1	222987at33090	Protein EARLY FLOWERING 4 domain	A0A438EWF3	Protein ELF4-like 4	Yes	Vitis vinifera	Vitaceae	KUNI00470895	1	100	114	0	0	1	114	1	114	2.3e-54	215.7
g51051.t1	110732at33090	Zinc finger C2H2 superfamily	A0A438EX74	Cytoplasmic 60S subunit biogenesis factor REI1-like 1	Yes	Vitis vinifera	Vitaceae	KUNI00470905	1	99.3	411	3	0	1	411	1	411	2.3e-237	825.5
g6492.t1	110732at33090	Zinc finger C2H2 superfamily	A0A438EX74	Cytoplasmic 60S subunit biogenesis factor REI1-like 1	Yes	Vitis vinifera	Vitaceae	KUNI00470905	1	98.3	414	4	1	1	414	1	411	1.1e-234	816.6
g64939.t1	197192at33090	Winged helix-like DNA-binding domain superfamily	D7TRW7	HSF_DOMAIN domain-containing protein	Yes	Vitis vinifera	Vitaceae	KUNI00470909	1	100	200	0	0	1	200	1	200	4.6e-114	414.8
g20813.t1	197192at33090	Winged helix-like DNA-binding domain superfamily	D7TRW7	HSF_DOMAIN domain-containing protein	Yes	Vitis vinifera	Vitaceae	KUNI00470909	1	99.5	200	1	0	1	200	1	200	4.6e-114	414.8
g57428.t1	91334at33090	Terpene synthase, N-terminal domain	A0A438F4F2	Ent-copalyl diphosphate synthase, chloroplastic	Yes	Vitis vinifera	Vitaceae	KUNI00470916	1	99.1	819	7	0	1	819	1	819	0	1661.4
g13064.t1	91334at33090	Terpene synthase, N-terminal domain	A0A438F4F2	Ent-copalyl diphosphate synthase, chloroplastic	Yes	Vitis vinifera	Vitaceae	KUNI00470916	1	97.6	819	20	0	1	819	1	819	0	1631.7
g77153.t1	96670at33090	Pectinesterase	A0A438DVK3	Pectinesterase	Yes	Vitis vinifera	Vitaceae	KUNI00471005	1	98.4	383	6	0	1	383	1	383	1.1e-222	776.5
g33937.t1	96670at33090	Pectinesterase	A0A438DVK3	Pectinesterase	Yes	Vitis vinifera	Vitaceae	KUNI00471005	1	97.9	375	8	0	1	375	1	375	4.1e-217	758.1
g33937.t2	96670at33090	Pectinesterase	A0A438DVK3	Pectinesterase	Yes	Vitis vinifera	Vitaceae	KUNI00471005	1	97.9	289	6	0	1	289	87	375	6.1e-168	594.3
g70262.t1	61643at33090	Amino acid transporter, transmembrane domain	A0A438HA11	Auxin transporter-like protein 2	Yes	Vitis vinifera	Vitaceae	KUNI00471039	1	100	471	0	0	1	471	1	471	3.1e-278	961.4
g26310.t1	61643at33090	Amino acid transporter, transmembrane domain	A0A438HA11	Auxin transporter-like protein 2	Yes	Vitis vinifera	Vitaceae	KUNI00471039	1	100	471	0	0	1	471	1	471	3.1e-278	961.4
g81341.t1	238459at33090	uncharacterized protein LOC101508999	A0A438DYT8	Uncharacterized Protein	Yes	Vitis vinifera	Vitaceae	KUNI00471098	1	100	93	0	0	1	93	1	93	7.8e-40	167.2
g40242.t1	238459at33090	uncharacterized protein LOC101508999	A0A438DYT8	Uncharacterized Protein	Yes	Vitis vinifera	Vitaceae	KUNI00471098	1	96.8	95	1	1	1	95	1	93	1.1e-36	156.8
g60765.t1	189670at33090	Zinc finger, RING-type	A0A438DZZ9	RING-H2 finger protein ATL72	Yes	Vitis vinifera	Vitaceae	KUNI00471117	1	100	195	0	0	1	195	1	195	2.6e-106	389
g16660.t1	189670at33090	Zinc finger, RING-type	A0A438DZZ9	RING-H2 finger protein ATL72	Yes	Vitis vinifera	Vitaceae	KUNI00471117	1	99	195	2	0	1	195	1	195	2.9e-105	385.6
g35100.t1	93785at33090	Chalcone/stilbene synthase, C-terminal	A0A438GLR3	Stilbene synthase 4	Yes	Vitis vinifera	Vitaceae	KUNI00471126	1	98	392	8	0	1	392	58	449	3.1e-223	778.5
g78134.t1	93785at33090	Chalcone/stilbene synthase, C-terminal	A0A438GLR3	Stilbene synthase 4	Yes	Vitis vinifera	Vitaceae	KUNI00471126	1	89.5	392	14	1	1	365	58	449	4.2e-198	694.9
g35106.t1	93785at33090	Chalcone/stilbene synthase, C-terminal	A0A438GLR3	Stilbene synthase 4	Yes	Vitis vinifera	Vitaceae	KUNI00471126	1	97.7	392	9	0	1	392	58	449	2e-222	775.8
g78130.t1	93785at33090	Chalcone/stilbene synthase, C-terminal	A0A438GLR3	Stilbene synthase 4	Yes	Vitis vinifera	Vitaceae	KUNI00471126	1	99.5	392	2	0	1	392	58	449	3e-226	788.5
g26076.t1	29043at33090	Protein kinase domain	A0A438GZ64	Putative serine/threonine-protein kinase	Yes	Vitis vinifera	Vitaceae	KUNI00471157	1	99.9	741	1	0	1	741	1	741	0	1466.1
g70098.t1	29043at33090	Protein kinase domain	A0A438GZ64	Putative serine/threonine-protein kinase	Yes	Vitis vinifera	Vitaceae	KUNI00471157	1	100	741	0	0	1	741	1	741	0	1468
g8610.t2	218510at33090	Zinc finger C2H2 superfamily	A0A438DWX5	Zinc finger protein 6	Yes	Vitis vinifera	Vitaceae	KUNI00471163	1	98.1	207	3	1	1	206	1	207	1.1e-102	377.1
g8610.t1	218510at33090	Zinc finger C2H2 superfamily	A0A438DWX5	Zinc finger protein 6	Yes	Vitis vinifera	Vitaceae	KUNI00471163	1	97.6	207	4	1	30	235	1	207	3.6e-102	375.6
g53094.t2	218510at33090	Zinc finger C2H2 superfamily	A0A438DWX5	Zinc finger protein 6	Yes	Vitis vinifera	Vitaceae	KUNI00471163	1	100	207	0	0	1	207	1	207	4.8e-106	388.3
g53094.t1	218510at33090	Zinc finger C2H2 superfamily	A0A438DWX5	Zinc finger protein 6	Yes	Vitis vinifera	Vitaceae	KUNI00471163	1	99.5	207	1	0	30	236	1	207	1.6e-105	386.7
g60613.t1	182251at33090	Phosphatidylethanolamine-binding protein	A0A438HHS6	UPF0098 protein	Yes	Vitis vinifera	Vitaceae	KUNI00471204	1	98.8	166	2	0	1	166	1	166	3.7e-93	345.1
g16503.t1	182251at33090	Phosphatidylethanolamine-binding protein	A0A438HHS6	UPF0098 protein	Yes	Vitis vinifera	Vitaceae	KUNI00471204	1	97.6	166	4	0	1	166	1	166	3.7e-93	345.1
g41353.t1	107041at33090	3-ketoacyl-CoA synthase	A0A438DPN5	3-ketoacyl-CoA synthase	Yes	Vitis vinifera	Vitaceae	KUNI00471228	1	98.1	477	9	0	1	477	1	477	6.3e-271	937.2
g82489.t1	107041at33090	3-ketoacyl-CoA synthase	A0A438DPN5	3-ketoacyl-CoA synthase	Yes	Vitis vinifera	Vitaceae	KUNI00471228	1	100	477	0	0	1	477	1	477	1e-276	956.4
g20916.t1	198012at33090	D-aminoacyl-tRNA deacylase	A0A438DRA5	D-aminoacyl-tRNA deacylase	Yes	Vitis vinifera	Vitaceae	KUNI00471244	1	99	191	2	0	1	191	1	191	7.7e-103	377.5
g65049.t1	198012at33090	D-aminoacyl-tRNA deacylase	A0A438DRA5	D-aminoacyl-tRNA deacylase	Yes	Vitis vinifera	Vitaceae	KUNI00471244	1	100	191	0	0	1	191	1	191	1.2e-103	380.2
g51733.t1	200709at33090	Uncharacterized protein At5g64816-like	A0A438DKW1	Uncharacterized Protein	Yes	Vitis vinifera	Vitaceae	KUNI00471295	1	100	126	0	0	1	126	1	126	5.9e-67	257.7
g7246.t1	200709at33090	Uncharacterized protein At5g64816-like	A0A438DKW1	Uncharacterized Protein	Yes	Vitis vinifera	Vitaceae	KUNI00471295	1	100	126	0	0	1	126	1	126	5.9e-67	257.7
g22744.t1	89666at33090	Peptidase M20	A0A438DRX7	IAA-amino acid hydrolase ILR1-like 4	Yes	Vitis vinifera	Vitaceae	KUNI00471431	1	98.6	439	6	0	1	439	1	439	4.3e-250	867.8
g71530.t1	28319at33090	SET domain	A0A438EBE1	Histone-lysine N-methyltransferase, H3 lysine-9 specific SUVH3	Yes	Vitis vinifera	Vitaceae	KUNI00471535	1	99.7	716	2	0	1	716	1	716	0	1477.6
g27931.t1	28319at33090	SET domain	A0A438EBE1	Histone-lysine N-methyltransferase, H3 lysine-9 specific SUVH3	Yes	Vitis vinifera	Vitaceae	KUNI00471535	1	99.9	716	1	0	1	716	1	716	0	1481.8
g10675.t1	144379at33090	Chitin-binding, type 1	Q7XAU6	Class IV chitinase	Yes	Vitis vinifera	Vitaceae	KUNI00471555	1	97.7	264	6	0	1	264	1	264	1.7e-148	529.6
g55198.t1	144379at33090	Chitin-binding, type 1	Q7XAU6	Class IV chitinase	Yes	Vitis vinifera	Vitaceae	KUNI00471555	1	98.5	264	4	0	1	264	1	264	8.9e-150	533.9
g46402.t1	113796at33090	Glycosyltransferase	A0A438EAY4	Glycosyltransferase	Yes	Vitis vinifera	Vitaceae	KUNI00471559	1	98.9	451	5	0	1	451	1	451	5.1e-270	934.1
g1653.t1	113796at33090	Glycosyltransferase	A0A438EAY4	Glycosyltransferase	Yes	Vitis vinifera	Vitaceae	KUNI00471559	1	98.7	451	6	0	1	451	1	451	8.6e-270	933.3
g20180.t1	229377at33090	Stigma-specific protein Stig1	A0A438EEP1	Stigma-specific STIG1-like protein 3	Yes	Vitis vinifera	Vitaceae	KUNI00471573	1	97.5	118	3	0	1	118	1	118	5.5e-54	214.9
g59629.t1	93372at33090	PLC-like phosphodiesterase, TIM beta/alpha-barrel domain superfamily	A0A438F5T7	PI-PLC X domain-containing protein	Yes	Vitis vinifera	Vitaceae	KUNI00471608	1	99.5	428	2	0	1	428	1	428	1e-251	873.2
g15493.t1	93372at33090	PLC-like phosphodiesterase, TIM beta/alpha-barrel domain superfamily	A0A438F5T7	PI-PLC X domain-containing protein	Yes	Vitis vinifera	Vitaceae	KUNI00471608	1	99.1	428	4	0	1	428	1	428	1e-251	873.2
g57553.t1	213511at33090	uncharacterized protein LOC107780017	A0A438F5X0	Uncharacterized Protein	Yes	Vitis vinifera	Vitaceae	KUNI00471609	1	100	180	0	0	1	180	1	180	3.5e-97	358.6
g13197.t1	213511at33090	uncharacterized protein LOC107780017	A0A438F5X0	Uncharacterized Protein	Yes	Vitis vinifera	Vitaceae	KUNI00471609	1	99.4	180	1	0	1	180	1	180	7.8e-97	357.5
g8817.t1	211012at33090	Thioesterase domain	A0A438F7Q4	1,4-dihydroxy-2-naphthoyl-CoA thioesterase 1	Yes	Vitis vinifera	Vitaceae	KUNI00471613	1	99.4	154	1	0	17	170	19	172	3.3e-81	305.4
g53356.t1	211012at33090	Thioesterase domain	A0A438F7Q4	1,4-dihydroxy-2-naphthoyl-CoA thioesterase 1	Yes	Vitis vinifera	Vitaceae	KUNI00471613	1	100	154	0	0	21	174	19	172	2e-81	306.2
g8825.t2	184050at33090	Transcription factor, MADS-box	A0A438F7I5	Agamous-like MADS-box protein AGL80	Yes	Vitis vinifera	Vitaceae	KUNI00471625	1	82	178	32	0	1	178	1	178	5.2e-76	288.5
g46556.t1	184050at33090	Transcription factor, MADS-box	A0A438F7I5	Agamous-like MADS-box protein AGL80	Yes	Vitis vinifera	Vitaceae	KUNI00471625	1	69.9	123	16	1	1	102	113	235	3.5e-41	171.8
g8828.t1	184050at33090	Transcription factor, MADS-box	A0A438F7I5	Agamous-like MADS-box protein AGL80	Yes	Vitis vinifera	Vitaceae	KUNI00471625	1	88.5	235	4	1	1	212	1	235	7e-113	411
g77809.t1	184050at33090	Transcription factor, MADS-box	A0A438F7I5	Agamous-like MADS-box protein AGL80	Yes	Vitis vinifera	Vitaceae	KUNI00471625	1	73.3	146	18	1	85	209	90	235	2.9e-50	203
g53368.t1	184050at33090	Transcription factor, MADS-box	A0A438F7I5	Agamous-like MADS-box protein AGL80	Yes	Vitis vinifera	Vitaceae	KUNI00471625	1	99.6	235	1	0	1	235	1	235	3.4e-132	475.3
g74472.t1	184050at33090	Transcription factor, MADS-box	A0A438F7I5	Agamous-like MADS-box protein AGL80	Yes	Vitis vinifera	Vitaceae	KUNI00471625	1	71.9	146	20	1	114	238	90	235	7.2e-50	201.8
g58939.t1	153848at33090	Lateral organ boundaries, LOB	A0A438FCF6	LOB domain-containing protein 6	Yes	Vitis vinifera	Vitaceae	KUNI00471673	1	100	216	0	0	1	216	1	216	3.8e-106	388.7
g14822.t1	153848at33090	Lateral organ boundaries, LOB	A0A438FCF6	LOB domain-containing protein 6	Yes	Vitis vinifera	Vitaceae	KUNI00471673	1	97.2	216	4	1	1	214	1	216	7.1e-105	384.4
g51642.t1	308705at33090	Probable transposase, Ptta/En/Spm, plant	A0A438FE30	ULP_PROTEASE domain-containing protein	No	Vitis vinifera	Vitaceae	KUNI00471686	1	80.7	353	16	2	1	353	1	301	1.1e-149	534.6
g11271.t1	164865at33090	tRNA intron endonuclease, catalytic domain-like	A0A438FA04	tRNA-splicing endonuclease subunit Sen2-1	Yes	Vitis vinifera	Vitaceae	KUNI00471695	1	98.3	242	4	0	1	242	1	242	5.1e-136	488
g55767.t1	164865at33090	tRNA intron endonuclease, catalytic domain-like	A0A438FA04	tRNA-splicing endonuclease subunit Sen2-1	Yes	Vitis vinifera	Vitaceae	KUNI00471695	1	100	242	0	0	1	242	1	242	7.7e-140	500.7
g59574.t1	229593at33090	Transmembrane protein, putative	A0A438FBB4	Uncharacterized Protein	Yes	Vitis vinifera	Vitaceae	KUNI00471723	1	100	94	0	0	1	94	1	94	1.1e-33	146.7
g15440.t1	229593at33090	Transmembrane protein, putative	A0A438FBB4	Uncharacterized Protein	Yes	Vitis vinifera	Vitaceae	KUNI00471723	1	100	69	0	0	1	69	1	69	1.7e-31	139.8
g28399.t1	192535at33090	protein LNK1-like isoform X1	A0A438GDK3	Protein LNK2	Yes	Vitis vinifera	Vitaceae	KUNI00471754	1	97.8	583	13	0	3	585	18	600	0	1121.7
g71987.t1	192535at33090	protein LNK1-like isoform X1	A0A438GDK3	Protein LNK2	Yes	Vitis vinifera	Vitaceae	KUNI00471754	1	97.8	583	13	0	3	585	18	600	0	1121.3
g76201.t1	230175at33090	LysM domain	A0A438E0K3	LysM domain-containing protein	Yes	Vitis vinifera	Vitaceae	KUNI00471795	1	99	97	1	0	1	97	1	97	6.9e-47	190.7
g52315.t1	230392at33090	uncharacterized protein LOC103485040	A0A438GID1	Uncharacterized Protein	Yes	Vitis vinifera	Vitaceae	KUNI00471812	1	100	163	0	0	1	163	1	163	3.7e-61	238.8
g7861.t1	230392at33090	uncharacterized protein LOC103485040	A0A438GID1	Uncharacterized Protein	Yes	Vitis vinifera	Vitaceae	KUNI00471812	1	98.8	163	2	0	1	163	1	163	4.1e-60	235.3
g8716.t1	175633at33090	Ribosomal protein S6	A0A438GHD2	30S ribosomal protein S6	Yes	Vitis vinifera	Vitaceae	KUNI00471821	1	96.7	301	10	0	1	301	1	301	5.9e-158	561.2
g53194.t1	175633at33090	Ribosomal protein S6	A0A438GHD2	30S ribosomal protein S6	Yes	Vitis vinifera	Vitaceae	KUNI00471821	1	100	301	0	0	1	301	1	301	2.3e-162	575.9
g23189.t1	186426at33090	Protein chlororespiratory reduction 6	A0A438E838	Protein chlororespiratory reduction 6, chloroplastic	Yes	Vitis vinifera	Vitaceae	KUNI00471883	1	97.6	254	4	1	1	252	1	254	3e-139	498.8
g67192.t1	186426at33090	Protein chlororespiratory reduction 6	A0A438E838	Protein chlororespiratory reduction 6, chloroplastic	Yes	Vitis vinifera	Vitaceae	KUNI00471883	1	95.7	256	7	2	1	254	1	254	9.8e-138	493.8
g17220.t1	231970at33090	uncharacterized protein LOC107821536	A0A438E9R6	Uncharacterized Protein	Yes	Vitis vinifera	Vitaceae	KUNI00471906	1	98.1	160	3	0	1	160	1	160	4.8e-82	308.1
g9344.t1	109221at33090	Oxoglutarate/iron-dependent dioxygenase	A0A438G4F4	1-aminocyclopropane-1-carboxylate oxidase-like 1	Yes	Vitis vinifera	Vitaceae	KUNI00471933	1	99.5	364	2	0	1	364	1	364	7.3e-211	737.3
g53877.t1	109221at33090	Oxoglutarate/iron-dependent dioxygenase	A0A438G4F4	1-aminocyclopropane-1-carboxylate oxidase-like 1	Yes	Vitis vinifera	Vitaceae	KUNI00471933	1	100	364	0	0	1	364	1	364	1e-212	743.4
g76414.t1	65215at33090	Cytochrome P450	A0A438IF81	Cytochrome P450 78A3	Yes	Vitis vinifera	Vitaceae	KUNI00472039	1	99.1	530	5	0	1	530	1	530	5.5e-300	1033.9
g33140.t1	65215at33090	Cytochrome P450	A0A438IF81	Cytochrome P450 78A3	Yes	Vitis vinifera	Vitaceae	KUNI00472039	1	99.2	530	4	0	1	530	1	530	2.9e-301	1038.1
g58253.t1	240104at33090	acanthoscurrin-1-like	A0A438D376	Uncharacterized Protein	Yes	Vitis vinifera	Vitaceae	KUNI00472140	1	100	125	0	0	1	125	1	125	2.3e-18	96.3
g12351.t1	188276at33090	Winged helix-like DNA-binding domain superfamily	A0A438I833	Heat stress transcription factor B-4	Yes	Vitis vinifera	Vitaceae	KUNI00472159	1	98.6	285	4	0	1	285	1	285	1.2e-163	580.1
g56767.t1	188276at33090	Winged helix-like DNA-binding domain superfamily	A0A438I833	Heat stress transcription factor B-4	Yes	Vitis vinifera	Vitaceae	KUNI00472159	1	100	285	0	0	1	285	1	285	2.1e-165	585.9
g48683.t1	137883at33090	Ubiquinol oxidase	A0A438IAL1	Ubiquinol oxidase	Yes	Vitis vinifera	Vitaceae	KUNI00472209	1	100	322	0	0	1	322	1	322	4.4e-191	671.4
g3922.t1	137883at33090	Ubiquinol oxidase	A0A438IAL1	Ubiquinol oxidase	Yes	Vitis vinifera	Vitaceae	KUNI00472209	1	99.1	322	3	0	1	322	1	322	2e-188	662.5
g48811.t1	56103at33090	Purple acid phosphatase	A0A438I9J3	Purple acid phosphatase	Yes	Vitis vinifera	Vitaceae	KUNI00472220	1	99.6	469	2	0	1	469	1	469	2.9e-284	981.5
g4050.t1	56103at33090	Purple acid phosphatase	A0A438I9J3	Purple acid phosphatase	Yes	Vitis vinifera	Vitaceae	KUNI00472220	1	99.8	469	1	0	1	469	1	469	9.9e-285	983
g48860.t1	206177at33090	3-oxo-5-alpha-steroid 4-dehydrogenase, C-terminal	A0A438I9L1	Polyprenol reductase 2	Yes	Vitis vinifera	Vitaceae	KUNI00472221	1	98.8	338	4	0	1	338	1	338	3.2e-192	675.2
g4106.t1	206177at33090	3-oxo-5-alpha-steroid 4-dehydrogenase, C-terminal	A0A438I9L1	Polyprenol reductase 2	Yes	Vitis vinifera	Vitaceae	KUNI00472221	1	97.9	338	7	0	1	338	1	338	1.7e-190	669.5
g43453.t1	143925at33090	GDSL lipase/esterase	A0A438ISG6	GDSL esterase/lipase	Yes	Vitis vinifera	Vitaceae	KUNI00472246	1	98.4	364	6	0	1	364	1	364	1.7e-204	716.1
g82240.t1	115904at33090	GDSL lipase/esterase	A0A438CNP4	GDSL esterase/lipase	Yes	Vitis vinifera	Vitaceae	KUNI00472344	1	100	372	0	0	1	372	1	372	8.8e-212	740.3
g41093.t1	115904at33090	GDSL lipase/esterase	A0A438CNP4	GDSL esterase/lipase	Yes	Vitis vinifera	Vitaceae	KUNI00472344	1	98.4	372	6	0	1	372	1	372	3.5e-208	728.4
g81419.t1	45124at33090	Peptidase S8 propeptide/proteinase inhibitor I9	A0A438ITY2	Subtilisin-like protease SBT1.9	Yes	Vitis vinifera	Vitaceae	KUNI00472356	1	99.7	762	2	0	1	762	1	762	0	1491.9
g40305.t1	45124at33090	Peptidase S8 propeptide/proteinase inhibitor I9	A0A438ITY2	Subtilisin-like protease SBT1.9	Yes	Vitis vinifera	Vitaceae	KUNI00472356	1	98.3	762	13	0	1	762	1	762	0	1471.8
g3173.t1	214071at33090	Pectinesterase inhibitor domain	A0A438IU12	Putative invertase inhibitor	Yes	Vitis vinifera	Vitaceae	KUNI00472367	1	94.3	210	11	1	1	209	1	210	1.9e-110	402.9
g47965.t1	214071at33090	Pectinesterase inhibitor domain	A0A438IU12	Putative invertase inhibitor	Yes	Vitis vinifera	Vitaceae	KUNI00472367	1	96.2	210	7	1	1	209	1	210	3.4e-112	408.7
g78489.t1	32961at33090	Pentatricopeptide repeat	A0A438CU42	Pentatricopeptide repeat-containing protein	Yes	Vitis vinifera	Vitaceae	KUNI00472428	1	100	729	0	0	1	729	1	729	0	1202.6
g35479.t1	32961at33090	Pentatricopeptide repeat	A0A438CU42	Pentatricopeptide repeat-containing protein	Yes	Vitis vinifera	Vitaceae	KUNI00472428	1	99	729	7	0	1	729	1	729	0	1184.5
g72664.t1	235139at33090	Pectinesterase inhibitor domain	A0A438IML0	PMEI domain-containing protein	Yes	Vitis vinifera	Vitaceae	KUNI00472472	1	95.4	130	6	0	1	130	1	130	8.2e-64	247.3
g68394.t1	205245at33090	ALOG domain	A0A438CRK2	Protein light-dependent short hypocotyls 10	Yes	Vitis vinifera	Vitaceae	KUNI00472495	1	100	167	0	0	1	167	1	167	5.7e-94	347.8
g24355.t1	205245at33090	ALOG domain	A0A438CRK2	Protein light-dependent short hypocotyls 10	Yes	Vitis vinifera	Vitaceae	KUNI00472495	1	100	167	0	0	1	167	1	167	5.7e-94	347.8
g57208.t1	153358at33090	Short-chain dehydrogenase/reductase, conserved site	A0A438HQD0	Secoisolariciresinol dehydrogenase	Yes	Vitis vinifera	Vitaceae	KUNI00472661	1	100	327	0	0	1	327	1	327	3e-179	632.1
g12856.t1	153358at33090	Short-chain dehydrogenase/reductase, conserved site	A0A438HQD0	Secoisolariciresinol dehydrogenase	Yes	Vitis vinifera	Vitaceae	KUNI00472661	1	99.4	327	2	0	1	327	1	327	2.5e-178	629
g10653.t1	212223at33090	A0A2K3LQN8_TRIPR	A0A438DFV4	Uncharacterized Protein	Yes	Vitis vinifera	Vitaceae	KUNI00472737	1	100	167	0	0	1	167	1	167	1.9e-84	316.2
g55169.t1	212223at33090	A0A2K3LQN8_TRIPR	A0A438DFV4	Uncharacterized Protein	Yes	Vitis vinifera	Vitaceae	KUNI00472737	1	100	167	0	0	1	167	1	167	1.9e-84	316.2
g64506.t1	201341at33090	Pollen Ole e 1 allergen and extensin family protein	A0A438HRU1	Uncharacterized Protein	Yes	Vitis vinifera	Vitaceae	KUNI00472746	1	100	196	0	0	1	196	1	196	2.2e-108	396
g20417.t1	201341at33090	Pollen Ole e 1 allergen and extensin family protein	A0A438HRU1	Uncharacterized Protein	Yes	Vitis vinifera	Vitaceae	KUNI00472746	1	98.5	196	3	0	1	196	1	196	3.4e-106	388.7
g55588.t1	186769at33090	CcmE/CycJ protein	A0A438DG39	Cytochrome c-type biogenesis protein CcmE	Yes	Vitis vinifera	Vitaceae	KUNI00472748	1	82.3	192	34	0	48	239	67	258	2.7e-81	306.2
g58775.t1	186769at33090	CcmE/CycJ protein	A0A438DG39	Cytochrome c-type biogenesis protein CcmE	Yes	Vitis vinifera	Vitaceae	KUNI00472748	1	100	258	0	0	1	258	1	258	2.5e-136	489.2
g14579.t1	186769at33090	CcmE/CycJ protein	A0A438DG39	Cytochrome c-type biogenesis protein CcmE	Yes	Vitis vinifera	Vitaceae	KUNI00472748	1	97.7	258	6	0	1	258	1	258	1.1e-133	480.3
g55587.t1	186769at33090	CcmE/CycJ protein	A0A438DG39	Cytochrome c-type biogenesis protein CcmE	Yes	Vitis vinifera	Vitaceae	KUNI00472748	1	83.7	147	24	0	1	147	112	258	6.2e-60	234.6
g11085.t1	186769at33090	CcmE/CycJ protein	A0A438DG39	Cytochrome c-type biogenesis protein CcmE	Yes	Vitis vinifera	Vitaceae	KUNI00472748	1	77.9	258	57	0	1	258	1	258	2.2e-105	386.3
g79623.t1	129234at33090	Signal transduction response regulator, receiver domain	A0A438I167	Two-component response regulator-like APRR1	Yes	Vitis vinifera	Vitaceae	KUNI00472905	1	98	553	7	1	1	549	1	553	9.7e-308	1059.7
g36709.t1	129234at33090	Signal transduction response regulator, receiver domain	A0A438I167	Two-component response regulator-like APRR1	Yes	Vitis vinifera	Vitaceae	KUNI00472905	1	98.6	553	7	1	1	552	1	553	2.70000000000001e-310	1068.1
g79599.t1	188760at33090	Thioredoxin domain	A0A438I1E1	Thioredoxin-like 1-1, chloroplastic	Yes	Vitis vinifera	Vitaceae	KUNI00472907	1	98.5	275	4	0	1	275	1	275	1.2e-157	560.1
g36679.t1	188760at33090	Thioredoxin domain	A0A438I1E1	Thioredoxin-like 1-1, chloroplastic	Yes	Vitis vinifera	Vitaceae	KUNI00472907	1	98.9	275	3	0	1	275	1	275	7.1e-158	560.8
g54029.t1	175314at33090	Gnk2-homologous domain	A0A438I036	Cysteine-rich repeat secretory protein 3	Yes	Vitis vinifera	Vitaceae	KUNI00472959	1	99.3	294	2	0	1	294	1	294	1.2e-143	514.2
g9498.t1	175314at33090	Gnk2-homologous domain	A0A438I036	Cysteine-rich repeat secretory protein 3	Yes	Vitis vinifera	Vitaceae	KUNI00472959	1	98.6	293	4	0	1	293	1	293	4.5e-142	508.4
g9278.t1	164832at33090	Auxin-responsive protein	A0A438C9Q9	Auxin-responsive protein	Yes	Vitis vinifera	Vitaceae	KUNI00473103	1	97.1	245	5	1	1	243	1	245	2e-132	476.1
g53799.t1	164832at33090	Auxin-responsive protein	A0A438C9Q9	Auxin-responsive protein	Yes	Vitis vinifera	Vitaceae	KUNI00473103	1	98	245	3	1	1	243	1	245	1.4e-133	479.9
g24853.t1	174544at33090	Gnk2-homologous domain	A0A438C8W9	Cysteine-rich repeat secretory protein 38	Yes	Vitis vinifera	Vitaceae	KUNI00473124	1	98.8	242	3	0	1	242	1	242	4.7e-137	491.5
g68899.t1	174544at33090	Gnk2-homologous domain	A0A438C8W9	Cysteine-rich repeat secretory protein 38	Yes	Vitis vinifera	Vitaceae	KUNI00473124	1	98.8	242	3	0	1	242	1	242	1.6e-137	493
g45698.t1	209029at33090	Photosystem II PsbY	A0A438GQ45	Photosystem II core complex proteins psbY, chloroplastic	Yes	Vitis vinifera	Vitaceae	KUNI00473240	1	100	201	0	0	1	201	1	201	2.6e-101	372.5
g813.t1	209029at33090	Photosystem II PsbY	A0A438GQ45	Photosystem II core complex proteins psbY, chloroplastic	Yes	Vitis vinifera	Vitaceae	KUNI00473240	1	99	201	2	0	1	201	1	201	1.1e-99	367.1
g10734.t1	94414at33090	Glycosyltransferase	A0A438GR60	Glycosyltransferase	Yes	Vitis vinifera	Vitaceae	KUNI00473245	1	98.3	459	8	0	1	459	1	459	1.1e-261	906.4
g55272.t1	94414at33090	Glycosyltransferase	A0A438GR60	Glycosyltransferase	Yes	Vitis vinifera	Vitaceae	KUNI00473245	1	100	459	0	0	1	459	1	459	3.8e-265	917.9
g55273.t1	94414at33090	Glycosyltransferase	A0A438GR60	Glycosyltransferase	Yes	Vitis vinifera	Vitaceae	KUNI00473245	1	67.2	232	49	1	1	205	221	452	8.8e-84	314.3
g78010.t1	120383at33090	Alpha/Beta hydrolase fold	A0A438CUU4	Carboxylesterase 1	Yes	Vitis vinifera	Vitaceae	KUNI00473296	1	99	311	3	0	20	330	1	311	1.3e-179	633.3
g34958.t1	120383at33090	Alpha/Beta hydrolase fold	A0A438CUU4	Carboxylesterase 1	Yes	Vitis vinifera	Vitaceae	KUNI00473296	1	83.2	316	42	3	20	329	1	311	3.1e-144	515.8
g34957.t1	120383at33090	Alpha/Beta hydrolase fold	A0A438CUU4	Carboxylesterase 1	Yes	Vitis vinifera	Vitaceae	KUNI00473296	1	98.7	311	4	0	20	330	1	311	3.9e-179	631.7
g13707.t1	219637at33090	uncharacterized protein LOC108989298	A0A438CMZ7	Uncharacterized Protein	Yes	Vitis vinifera	Vitaceae	KUNI00473496	1	99.3	153	1	0	1	153	1	153	2.1e-79	299.3
g58038.t1	219637at33090	uncharacterized protein LOC108989298	A0A438CMZ7	Uncharacterized Protein	Yes	Vitis vinifera	Vitaceae	KUNI00473496	1	100	153	0	0	1	153	1	153	4.3e-80	301.6
g80312.t1	156934at33090	Zinc finger, RING-type	A0A438G7Z8	E3 ubiquitin-protein ligase RING1	Yes	Vitis vinifera	Vitaceae	KUNI00473503	1	98.9	371	2	1	1	369	1	371	6.1e-189	664.5
g39118.t1	156934at33090	Zinc finger, RING-type	A0A438G7Z8	E3 ubiquitin-protein ligase RING1	Yes	Vitis vinifera	Vitaceae	KUNI00473503	1	97.3	371	6	2	1	367	1	371	4.1e-185	651.7
g65491.t1	136094at33090	Fungal lipase-like domain	A0A438CKG8	Phospholipase A1-Igamma1, chloroplastic	Yes	Vitis vinifera	Vitaceae	KUNI00473526	1	98.9	283	3	0	20	302	59	341	1.6e-163	579.7
g31065.t1	67534at33090	Rubisco LSMT, substrate-binding domain	A0A438H7G5	Histone-lysine N-methyltransferase setd3	Yes	Vitis vinifera	Vitaceae	KUNI00473727	1	100	509	0	0	1	509	1	509	5.3e-292	1007.3
g74540.t1	67534at33090	Rubisco LSMT, substrate-binding domain	A0A438H7G5	Histone-lysine N-methyltransferase setd3	Yes	Vitis vinifera	Vitaceae	KUNI00473727	1	100	509	0	0	1	509	1	509	5.3e-292	1007.3
g76872.t1	108021at33090	Cytochrome P450	A0A438H273	Cytochrome P450 89A2	Yes	Vitis vinifera	Vitaceae	KUNI00473772	1	98.6	435	6	0	1	435	1	435	6.4e-230	800.8
g33617.t1	108021at33090	Cytochrome P450	A0A438H273	Cytochrome P450 89A2	Yes	Vitis vinifera	Vitaceae	KUNI00473772	1	93.5	557	18	1	1	539	1	557	5.1e-301	1037.3
g68834.t1	222017at33090	uncharacterized protein LOC109012639	A0A438EFA0	Uncharacterized Protein	Yes	Vitis vinifera	Vitaceae	KUNI00474073	1	100	107	0	0	1	107	1	107	1.2e-57	226.5
g24791.t1	222017at33090	uncharacterized protein LOC109012639	A0A438EFA0	Uncharacterized Protein	Yes	Vitis vinifera	Vitaceae	KUNI00474073	1	100	107	0	0	1	107	1	107	1.2e-57	226.5
g80923.t1	139134at33090	Domain of unknown function DUF4057	A0A438F7Q7	DUF4057 domain-containing protein	Yes	Vitis vinifera	Vitaceae	KUNI00474117	1	99.7	304	1	0	1	304	1	304	1.3e-160	570.1
g39845.t1	139134at33090	Domain of unknown function DUF4057	A0A438F7Q7	DUF4057 domain-containing protein	Yes	Vitis vinifera	Vitaceae	KUNI00474117	1	99.7	304	1	0	1	304	1	304	1.7e-160	569.7
g39949.t1	117979at33090	Protein kinase domain	A0A438F7S5	Serine/threonine-protein kinase PEPKR2	Yes	Vitis vinifera	Vitaceae	KUNI00474126	1	99.8	468	1	0	1	468	1	468	1.5e-269	932.6
g81022.t1	117979at33090	Protein kinase domain	A0A438F7S5	Serine/threonine-protein kinase PEPKR2	Yes	Vitis vinifera	Vitaceae	KUNI00474126	1	99.8	468	1	0	1	468	1	468	1.5e-269	932.6
g66913.t1	36949at33090	STAS domain	A0A438EIZ2	Putative sulfate transporter 3.5	Yes	Vitis vinifera	Vitaceae	KUNI00474137	1	99.8	637	1	0	1	637	1	637	0	1238
g22900.t1	36949at33090	STAS domain	A0A438EIZ2	Putative sulfate transporter 3.5	Yes	Vitis vinifera	Vitaceae	KUNI00474137	1	99.4	637	4	0	1	637	1	637	0	1233.8
g24415.t1	107271at33090	Cysteine peptidase, cysteine active site	A0A438EGF0	Putative cysteine protease RD21B	Yes	Vitis vinifera	Vitaceae	KUNI00474169	1	96.9	358	11	0	1	358	1	358	8.5e-204	713.8
g68451.t1	107271at33090	Cysteine peptidase, cysteine active site	A0A438EGF0	Putative cysteine protease RD21B	Yes	Vitis vinifera	Vitaceae	KUNI00474169	1	99.4	358	2	0	1	358	1	358	9.7e-208	726.9
g11447.t1	202412at33090	Flowering-promoting factor 1	A0A438FAT9	Flowering-promoting factor 1-like protein 1	Yes	Vitis vinifera	Vitaceae	KUNI00474198	1	99.2	123	1	0	1	123	1	123	4.1e-65	251.5
g55949.t1	202412at33090	Flowering-promoting factor 1	A0A438FAT9	Flowering-promoting factor 1-like protein 1	Yes	Vitis vinifera	Vitaceae	KUNI00474198	1	100	123	0	0	1	123	1	123	4.1e-65	251.5
g83929.t1	236418at33090	uncharacterized protein LOC107828747	A0A438E5Y5	Uncharacterized Protein	Yes	Vitis vinifera	Vitaceae	KUNI00474204	1	99	99	1	0	1	99	1	99	3.9e-48	194.9
g83929.t2	236418at33090	uncharacterized protein LOC107828747	A0A438E5Y5	Uncharacterized Protein	Yes	Vitis vinifera	Vitaceae	KUNI00474204	1	99	100	1	0	1	100	1	100	5.8e-49	197.6
g42765.t1	236418at33090	uncharacterized protein LOC107828747	A0A438E5Y5	Uncharacterized Protein	Yes	Vitis vinifera	Vitaceae	KUNI00474204	1	100	100	0	0	1	100	1	100	2.6e-49	198.7
g55849.t1	116735at33090	3-ketoacyl-CoA synthase	A0A438FAK9	3-ketoacyl-CoA synthase	Yes	Vitis vinifera	Vitaceae	KUNI00474214	1	100	470	0	0	1	470	1	470	5.4e-275	950.7
g11350.t1	116735at33090	3-ketoacyl-CoA synthase	A0A438FAK9	3-ketoacyl-CoA synthase	Yes	Vitis vinifera	Vitaceae	KUNI00474214	1	98.9	470	5	0	1	470	1	470	5.1e-273	944.1
g59038.t1	149381at33090	Alpha/Beta hydrolase fold	A0A438FCE9	Methylesterase 10	Yes	Vitis vinifera	Vitaceae	KUNI00474244	1	96.6	261	9	0	1	261	1	261	8.5e-145	517.3
g14915.t1	149381at33090	Alpha/Beta hydrolase fold	A0A438FCE9	Methylesterase 10	Yes	Vitis vinifera	Vitaceae	KUNI00474244	1	97.3	261	7	0	1	261	1	261	2.9e-145	518.8
g15297.t1	171386at33090	Leucine-rich repeat	A0A438FBP2	Inactive LRR receptor-like serine/threonine-protein kinase BIR2	Yes	Vitis vinifera	Vitaceae	KUNI00474251	1	99.6	270	1	0	1	270	1	270	2.5e-91	339.7
g59432.t1	171386at33090	Leucine-rich repeat	A0A438FBP2	Inactive LRR receptor-like serine/threonine-protein kinase BIR2	Yes	Vitis vinifera	Vitaceae	KUNI00474251	1	99.6	270	1	0	1	270	1	270	5.6e-91	338.6
g83913.t1	122821at33090	Domain of unknown function DUF641, plant	A0A438E5J3	Protein gravitropic in the light 1	Yes	Vitis vinifera	Vitaceae	KUNI00474254	1	99.3	454	3	0	1	454	1	454	1.2e-247	859.8
g42741.t1	122821at33090	Domain of unknown function DUF641, plant	A0A438E5J3	Protein gravitropic in the light 1	Yes	Vitis vinifera	Vitaceae	KUNI00474254	1	98	454	9	0	1	454	1	454	4.3e-245	851.3
g39888.t1	126449at33090	Protein EXORDIUM-like	A0A438F8N5	Protein EXORDIUM	Yes	Vitis vinifera	Vitaceae	KUNI00474281	1	98.7	319	4	0	1	319	1	319	6.5e-179	630.9
g80967.t1	126449at33090	Protein EXORDIUM-like	A0A438F8N5	Protein EXORDIUM	Yes	Vitis vinifera	Vitaceae	KUNI00474281	1	98.7	319	4	0	1	319	1	319	3.2e-178	628.6
g52283.t1	167338at33090	Zinc finger, CCHC-type	A0A438EAL3	Retrovirus-related Pol polyprotein from transposon TNT 1-94	Yes	Vitis vinifera	Vitaceae	KUNI00474282	1	64.5	259	22	1	1	189	1	259	1.3e-73	280.4
g28168.t1	167338at33090	Zinc finger, CCHC-type	A0A438EAL3	Retrovirus-related Pol polyprotein from transposon TNT 1-94	Yes	Vitis vinifera	Vitaceae	KUNI00474282	1	58.8	199	23	1	45	184	178	376	7.5e-53	211.5
g55877.t1	223015at33090	Zinc finger C2H2 superfamily	A0A438FAH2	Zinc finger protein ZAT11	Yes	Vitis vinifera	Vitaceae	KUNI00474306	1	100	159	0	0	1	159	1	159	3.8e-71	271.9
g11376.t1	223015at33090	Zinc finger C2H2 superfamily	A0A438FAH2	Zinc finger protein ZAT11	Yes	Vitis vinifera	Vitaceae	KUNI00474306	1	99.4	159	1	0	1	159	1	159	6.5e-71	271.2
g67206.t1	34648at33090	Protein kinase domain	A0A438E7L4	Serine/threonine-protein kinase CTR1	Yes	Vitis vinifera	Vitaceae	KUNI00474320	1	98.9	1431	10	1	1	1425	1	1431	0	2770.3
g23208.t1	34648at33090	Protein kinase domain	A0A438E7L4	Serine/threonine-protein kinase CTR1	Yes	Vitis vinifera	Vitaceae	KUNI00474320	1	96.9	1431	39	1	1	1425	1	1431	0	2751.9
g8006.t1	116881at33090	WAT1-related protein	A0A438EV98	WAT1-related protein	Yes	Vitis vinifera	Vitaceae	KUNI00474350	1	97.3	376	10	0	1	376	1	376	4.3e-206	721.5
g52448.t1	116881at33090	WAT1-related protein	A0A438EV98	WAT1-related protein	Yes	Vitis vinifera	Vitaceae	KUNI00474350	1	100	376	0	0	1	376	1	376	2.9e-210	735.3
g8157.t1	65967at33090	Domain of unknown function DUF630	A0A438EV64	Nitrate regulatory gene2 protein	Yes	Vitis vinifera	Vitaceae	KUNI00474355	1	98.2	712	13	0	1	712	1	712	0	1349.3
g52603.t1	65967at33090	Domain of unknown function DUF630	A0A438EV64	Nitrate regulatory gene2 protein	Yes	Vitis vinifera	Vitaceae	KUNI00474355	1	99.6	712	3	0	1	712	1	712	0	1363.6
g39631.t1	15141at33090	Beta-galactosidase	A0A438ETR6	Beta-galactosidase	Yes	Vitis vinifera	Vitaceae	KUNI00474359	1	99.3	821	6	0	1	821	1	821	0	1701.8
g80722.t1	15141at33090	Beta-galactosidase	A0A438ETR6	Beta-galactosidase	Yes	Vitis vinifera	Vitaceae	KUNI00474359	1	99.5	821	4	0	1	821	1	821	0	1702.2
g79953.t1	237781at33090	Oleosin	A0A438EYZ5	Oleosin	Yes	Vitis vinifera	Vitaceae	KUNI00474367	1	100	142	0	0	1	142	1	142	3.2e-69	265.4
g37035.t1	237781at33090	Oleosin	A0A438EYZ5	Oleosin	Yes	Vitis vinifera	Vitaceae	KUNI00474367	1	100	142	0	0	1	142	1	142	3.2e-69	265.4
g18239.t1	73330at33090	Cytochrome P450	A0A438EWT2	Flavonoid 3'-monooxygenase	Yes	Vitis vinifera	Vitaceae	KUNI00474380	1	99.6	511	2	0	1	511	1	511	3.1e-300	1034.6
g62353.t1	73330at33090	Cytochrome P450	A0A438EWT2	Flavonoid 3'-monooxygenase	Yes	Vitis vinifera	Vitaceae	KUNI00474380	1	100	511	0	0	1	511	1	511	1.8e-300	1035.4
g78953.t1	25376at33090	Leucine-rich repeat	A0A438EY23	Putative inactive leucine-rich repeat receptor-like protein kinase	Yes	Vitis vinifera	Vitaceae	KUNI00474388	1	99.7	763	2	0	1	763	1	763	0	1127.5
g36010.t1	25376at33090	Leucine-rich repeat	A0A438EY23	Putative inactive leucine-rich repeat receptor-like protein kinase	Yes	Vitis vinifera	Vitaceae	KUNI00474388	1	98.6	763	11	0	1	763	1	763	0	1111.7
g7049.t1	12237at33090	Pentatricopeptide repeat	A0A438F2H3	Pentatricopeptide repeat-containing protein, chloroplastic	Yes	Vitis vinifera	Vitaceae	KUNI00474406	1	98.8	819	10	0	1	819	1	819	1.4e-132	478.8
g51556.t1	12237at33090	Pentatricopeptide repeat	A0A438F2H3	Pentatricopeptide repeat-containing protein, chloroplastic	Yes	Vitis vinifera	Vitaceae	KUNI00474406	1	100	824	0	0	1	824	1	824	2.1e-139	501.5
g81552.t1	88374at33090	Cytochrome P450	A0A438ERQ8	Cytochrome P450 82A3	Yes	Vitis vinifera	Vitaceae	KUNI00474408	1	90.7	226	20	1	1	226	120	344	1.1e-111	407.1
g81571.t1	88374at33090	Cytochrome P450	A0A438ERQ8	Cytochrome P450 82A3	Yes	Vitis vinifera	Vitaceae	KUNI00474408	1	94.6	410	6	1	1	394	28	437	4.8e-216	754.6
g39473.t1	168450at33090	Pseudouridine synthase I, TruA	A0A438ETJ7	tRNA pseudouridine synthase A	Yes	Vitis vinifera	Vitaceae	KUNI00474454	1	95.3	559	26	0	13	571	1	559	1.1e-280	969.9
g80586.t1	168450at33090	Pseudouridine synthase I, TruA	A0A438ETJ7	tRNA pseudouridine synthase A	Yes	Vitis vinifera	Vitaceae	KUNI00474454	1	97	559	17	0	13	571	1	559	9.2e-285	983.4
g45328.t2	36133at33090	Protein kinase domain	A0A438ELE1	Rust resistance kinase Lr10	Yes	Vitis vinifera	Vitaceae	KUNI00474492	1	100	689	0	0	1	689	1	689	0	1389.4
g45328.t1	36133at33090	Protein kinase domain	A0A438ELE1	Rust resistance kinase Lr10	Yes	Vitis vinifera	Vitaceae	KUNI00474492	1	100	689	0	0	15	703	1	689	0	1390.2
g419.t1	36133at33090	Protein kinase domain	A0A438ELE1	Rust resistance kinase Lr10	Yes	Vitis vinifera	Vitaceae	KUNI00474492	1	99.4	689	4	0	15	703	1	689	0	1384
g10989.t1	136909at33090	Peroxidase	A0A438ELH1	Peroxidase	Yes	Vitis vinifera	Vitaceae	KUNI00474495	1	98.2	332	6	0	1	332	1	332	1.3e-182	643.3
g10988.t1	136909at33090	Peroxidase	A0A438ELH1	Peroxidase	Yes	Vitis vinifera	Vitaceae	KUNI00474495	1	98.2	332	6	0	1	332	1	332	1.3e-182	643.3
g55504.t1	136909at33090	Peroxidase	A0A438ELH1	Peroxidase	Yes	Vitis vinifera	Vitaceae	KUNI00474495	1	100	332	0	0	1	332	1	332	1.3e-185	653.3
g40466.t1	58084at33090	Cytochrome P450	A0A438ERY1	Allene oxide synthase 1, chloroplastic	Yes	Vitis vinifera	Vitaceae	KUNI00474526	1	98.8	520	6	0	1	520	1	520	1.2e-299	1032.7
g81586.t1	58084at33090	Cytochrome P450	A0A438ERY1	Allene oxide synthase 1, chloroplastic	Yes	Vitis vinifera	Vitaceae	KUNI00474526	1	99.8	520	1	0	1	520	1	520	8.9e-303	1043.1
g39542.t1	19542at33090	Protein kinase domain	A0A438ETG7	Wall-associated receptor kinase 2	Yes	Vitis vinifera	Vitaceae	KUNI00474542	1	97.1	521	7	1	1	513	231	751	3.7e-285	984.6
g80653.t1	19542at33090	Protein kinase domain	A0A438ETG7	Wall-associated receptor kinase 2	Yes	Vitis vinifera	Vitaceae	KUNI00474542	1	98.6	732	2	1	1	724	20	751	0	1426.4
g45250.t1	178096at33090	Zinc finger C2H2 superfamily	A0A438FYS0	Zinc finger protein WIP6	Yes	Vitis vinifera	Vitaceae	KUNI00474637	1	99.6	275	1	0	1	275	1	275	5.4e-166	587.8
g338.t1	178096at33090	Zinc finger C2H2 superfamily	A0A438FYS0	Zinc finger protein WIP6	Yes	Vitis vinifera	Vitaceae	KUNI00474637	1	98.2	276	4	1	1	276	1	275	2.8e-162	575.5
g55912.t1	37795at33090	Heat shock protein 70 family	A0A438G1L0	Heat shock cognate 70 kDa protein	Yes	Vitis vinifera	Vitaceae	KUNI00474745	1	100	652	0	0	1	652	1	652	0	1251.5
g11407.t1	37795at33090	Heat shock protein 70 family	A0A438G1L0	Heat shock cognate 70 kDa protein	Yes	Vitis vinifera	Vitaceae	KUNI00474745	1	100	652	0	0	1	652	1	652	0	1251.5
g67448.t1	52301at33090	Fatty acid hydroxylase	A0A438DAA1	Protein ECERIFERUM 3	Yes	Vitis vinifera	Vitaceae	KUNI00474810	1	94	671	1	1	1	632	1	671	0	1282.7
g72846.t1	196315at33090	Phospholipid/glycerol acyltransferase	A0A438D803	Tafazzin family protein	Yes	Vitis vinifera	Vitaceae	KUNI00474842	1	98.3	459	8	0	1	459	1	459	1.8e-262	909.1
g29244.t1	196315at33090	Phospholipid/glycerol acyltransferase	A0A438D803	Tafazzin family protein	Yes	Vitis vinifera	Vitaceae	KUNI00474842	1	98.5	460	6	1	1	460	1	459	1.2e-261	906.4
g29235.t1	229817at33090	Ribosomal protein S21e	A0A438FK60	40S ribosomal protein S21	Yes	Vitis vinifera	Vitaceae	KUNI00474875	1	98.8	82	1	0	1	82	1	82	1.1e-40	169.9
g72837.t1	229817at33090	Ribosomal protein S21e	A0A438FK60	40S ribosomal protein S21	Yes	Vitis vinifera	Vitaceae	KUNI00474875	1	100	82	0	0	1	82	1	82	8.1e-41	170.2
g4789.t1	188775at33090	AP2/ERF domain	A0A438FM89	Ethylene-responsive transcription factor ERF109	Yes	Vitis vinifera	Vitaceae	KUNI00474908	1	98.4	247	4	0	1	247	1	247	3.1e-136	488.8
g85157.t1	100943at33090	Winged helix-like DNA-binding domain superfamily	A0A438FFI7	Caffeic acid 3-O-methyltransferase	Yes	Vitis vinifera	Vitaceae	KUNI00474942	1	98.7	372	5	0	1	372	1	372	1.2e-213	746.5
g26962.t1	130228at33090	Zinc finger, CCCH-type	A0A438E0V2	Zinc finger CCCH domain-containing protein 11	Yes	Vitis vinifera	Vitaceae	KUNI00474975	1	100	280	0	0	1	280	1	280	7.5e-147	524.2
g70845.t1	130228at33090	Zinc finger, CCCH-type	A0A438E0V2	Zinc finger CCCH domain-containing protein 11	Yes	Vitis vinifera	Vitaceae	KUNI00474975	1	100	280	0	0	1	280	1	280	7.5e-147	524.2
g57726.t1	193078at33090	Ribosomal protein L19	A0A438FJ25	Ribosomal protein L19	Yes	Vitis vinifera	Vitaceae	KUNI00474976	1	100	208	0	0	1	208	1	208	1.8e-89	333.2
g13387.t1	193078at33090	Ribosomal protein L19	A0A438FJ25	Ribosomal protein L19	Yes	Vitis vinifera	Vitaceae	KUNI00474976	1	100	208	0	0	1	208	1	208	1.8e-89	333.2
g11025.t1	189272at33090	Dienelactone hydrolase	K7L3U5	DLH domain-containing protein	Yes	Glycine max	Fabaceae	KUNI00475042	1	56.3	48	21	0	1	48	1	48	1.3e-09	66.6
g11033.t1	189272at33090	Dienelactone hydrolase	K7L3U5	DLH domain-containing protein	Yes	Glycine max	Fabaceae	KUNI00475042	1	56.3	48	21	0	1	48	1	48	2.2e-10	69.3
g33096.t1	148180at33090	Winged helix-like DNA-binding domain superfamily	A0A438DQG9	Flavone 3'-O-methyltransferase 1	Yes	Vitis vinifera	Vitaceae	KUNI00475080	1	98.6	359	4	1	1	359	1	358	9.1e-206	720.3
g76369.t1	148180at33090	Winged helix-like DNA-binding domain superfamily	A0A438DQG9	Flavone 3'-O-methyltransferase 1	Yes	Vitis vinifera	Vitaceae	KUNI00475080	1	99.2	359	2	1	1	359	1	358	7.5e-208	727.2
g83151.t1	44401at33090	Proton-dependent oligopeptide transporter family	A0A438DRI4	Protein NRT1/ PTR family 5.10	Yes	Vitis vinifera	Vitaceae	KUNI00475096	1	98.6	572	8	0	1	572	1	572	0	1118.6
g83166.t1	44401at33090	Proton-dependent oligopeptide transporter family	A0A438DRI4	Protein NRT1/ PTR family 5.10	Yes	Vitis vinifera	Vitaceae	KUNI00475096	1	99.8	572	1	0	1	572	1	572	0	1139
g41913.t1	44401at33090	Proton-dependent oligopeptide transporter family	A0A438DRI4	Protein NRT1/ PTR family 5.10	Yes	Vitis vinifera	Vitaceae	KUNI00475096	1	99	572	6	0	1	572	1	572	0	1129
g59369.t1	139531at33090	Auxin-responsive protein	A0A438KQA5	Auxin-responsive protein	Yes	Vitis vinifera	Vitaceae	KUNI00475798	1	99.7	348	1	0	1	348	1	348	8.5e-194	680.6
g15236.t1	139531at33090	Auxin-responsive protein	A0A438KQA5	Auxin-responsive protein	Yes	Vitis vinifera	Vitaceae	KUNI00475798	1	98.3	348	6	0	1	348	1	348	2.6e-190	669.1
g59303.t1	98327at33090	AP2/ERF domain	A0A438KQZ7	AP2-like ethylene-responsive transcription factor AIL6	Yes	Vitis vinifera	Vitaceae	KUNI00475827	1	99.8	513	1	0	1	513	1	513	2.8e-293	1011.5
g15169.t1	98327at33090	AP2/ERF domain	A0A438KQZ7	AP2-like ethylene-responsive transcription factor AIL6	Yes	Vitis vinifera	Vitaceae	KUNI00475827	1	99.6	513	2	0	1	513	1	513	8.2e-293	1010
g5031.t1	123216at33090	Glycoside hydrolase family 16	A0A438JMS6	Xyloglucan endotransglucosylase/hydrolase	Yes	Vitis vinifera	Vitaceae	KUNI00477179	1	98.3	295	5	0	1	295	1	295	1.7e-173	612.8
g49877.t1	123216at33090	Glycoside hydrolase family 16	A0A438JMS6	Xyloglucan endotransglucosylase/hydrolase	Yes	Vitis vinifera	Vitaceae	KUNI00477179	1	99	295	3	0	1	295	1	295	3.6e-176	621.7
g9204.t1	7722at33090	Argonaute, linker 1 domain	V4RZG7	Uncharacterized Protein	Yes	Citrus clementina	Rutaceae	KUNI00477200	1	91.5	995	82	2	1	995	1	992	0	1829.3
g53726.t1	7722at33090	Argonaute, linker 1 domain	V4RZG7	Uncharacterized Protein	Yes	Citrus clementina	Rutaceae	KUNI00477200	1	91.5	995	82	2	1	995	1	992	0	1829.3
g17261.t1	61423at33090	GDP-fucose protein O-fucosyltransferase	A0A438BY64	O-fucosyltransferase 28	Yes	Vitis vinifera	Vitaceae	KUNI00477214	1	98.5	618	9	0	1	618	1	618	0	1180.6
g61376.t1	61423at33090	GDP-fucose protein O-fucosyltransferase	A0A438BY64	O-fucosyltransferase 28	Yes	Vitis vinifera	Vitaceae	KUNI00477214	1	98.5	618	9	0	1	618	1	618	0	1186
g77989.t1	13665at33090	Predicted protein	A0A438JGY5	Uncharacterized Protein	Yes	Vitis vinifera	Vitaceae	KUNI00477328	1	99.9	974	1	0	1	974	1	974	0	1885.2
g34932.t2	13665at33090	Predicted protein	A0A438JGY5	Uncharacterized Protein	Yes	Vitis vinifera	Vitaceae	KUNI00477328	1	99.9	974	1	0	1	974	1	974	0	1885.2
g47518.t1	169467at33090	Thaumatin family	A0A438BZI1	Thaumatin-like protein	Yes	Vitis vinifera	Vitaceae	KUNI00477357	1	98.2	225	4	0	1	225	1	225	6.5e-133	477.6
g47450.t1	70136at33090	Tubulin	A0A438BZK5	Tubulin beta chain	Yes	Vitis vinifera	Vitaceae	KUNI00477395	1	100	447	0	0	1	447	1	447	7e-264	913.7
g2676.t1	70136at33090	Tubulin	A0A438BZK5	Tubulin beta chain	Yes	Vitis vinifera	Vitaceae	KUNI00477395	1	99.6	447	2	0	1	447	1	447	1.1e-261	906.4
g74555.t2	235422at33090	Ribosomal protein L37, mitochondrial	A0A438BT39	Uncharacterized Protein	Yes	Vitis vinifera	Vitaceae	KUNI00477466	1	100	137	0	0	1	137	1	137	3.4e-68	261.9
g31082.t2	235422at33090	Ribosomal protein L37, mitochondrial	A0A438BT39	Uncharacterized Protein	Yes	Vitis vinifera	Vitaceae	KUNI00477466	1	99.3	137	1	0	1	137	1	137	4.9e-67	258.1
g74555.t1	235422at33090	Ribosomal protein L37, mitochondrial	A0A438BT39	Uncharacterized Protein	Yes	Vitis vinifera	Vitaceae	KUNI00477466	1	100	132	0	0	1	132	6	137	2e-65	252.7
g31082.t1	235422at33090	Ribosomal protein L37, mitochondrial	A0A438BT39	Uncharacterized Protein	Yes	Vitis vinifera	Vitaceae	KUNI00477466	1	99.2	132	1	0	1	132	6	137	2.9e-64	248.8
g2592.t1	107594at33090	Oxoglutarate/iron-dependent dioxygenase	A0A438BV39	Protein DMR6-like oxygenase 2	Yes	Vitis vinifera	Vitaceae	KUNI00477638	1	97.7	348	8	0	1	348	1	348	5.4e-203	711.1
g47364.t1	107594at33090	Oxoglutarate/iron-dependent dioxygenase	A0A438BV39	Protein DMR6-like oxygenase 2	Yes	Vitis vinifera	Vitaceae	KUNI00477638	1	99.1	348	3	0	1	348	1	348	2.6e-205	718.8
g67093.t1	80391at33090	Protein kinase domain	A0A438JQH4	Receptor-like serine/threonine-protein kinase	Yes	Vitis vinifera	Vitaceae	KUNI00477652	1	100	429	0	0	1	429	1	429	1.3e-251	872.8
g23084.t1	80391at33090	Protein kinase domain	A0A438JQH4	Receptor-like serine/threonine-protein kinase	Yes	Vitis vinifera	Vitaceae	KUNI00477652	1	99.5	429	2	0	1	429	1	429	1.9e-250	869
g80843.t1	185216at33090	Translation initiation factor IF2/IF5	A0A438C9E4	Eukaryotic translation initiation factor 5	Yes	Vitis vinifera	Vitaceae	KUNI00477678	1	100	450	0	0	1	450	1	450	6.9e-219	764.2
g39769.t1	185216at33090	Translation initiation factor IF2/IF5	A0A438C9E4	Eukaryotic translation initiation factor 5	Yes	Vitis vinifera	Vitaceae	KUNI00477678	1	94.4	450	25	0	1	450	1	450	8.2e-212	740.7
g22665.t1	83429at33090	Calmodulin-binding family protein	A0A438J8X9	IQ domain-containing protein IQM1	Yes	Vitis vinifera	Vitaceae	KUNI00477702	1	99.3	535	4	0	1	535	1	535	1.2e-305	1052.7
g66670.t1	83429at33090	Calmodulin-binding family protein	A0A438J8X9	IQ domain-containing protein IQM1	Yes	Vitis vinifera	Vitaceae	KUNI00477702	1	97.9	535	0	1	1	524	1	535	1.2e-299	1032.7
g13516.t1	112660at33090	Pectinesterase	A0A438IXX1	Pectinesterase	Yes	Vitis vinifera	Vitaceae	KUNI00477846	1	99.5	381	2	0	1	381	1	381	1.4e-220	769.6
g57851.t1	112660at33090	Pectinesterase	A0A438IXX1	Pectinesterase	Yes	Vitis vinifera	Vitaceae	KUNI00477846	1	99.5	381	2	0	1	381	1	381	1.6e-221	772.7
g50250.t1	125689at33090	HAT, C-terminal dimerisation domain	A0A438J556	Uncharacterized Protein	Yes	Vitis vinifera	Vitaceae	KUNI00477883	1	82.2	714	23	2	1	610	90	803	0	1136.3
g6567.t1	186244at33090	Polyketide cyclase/dehydrase	A0A438C295	Lachrymatory-factor synthase	Yes	Vitis vinifera	Vitaceae	KUNI00478046	1	100	163	0	0	1	163	1	163	1.3e-95	353.2
g51123.t1	186244at33090	Polyketide cyclase/dehydrase	A0A438C295	Lachrymatory-factor synthase	Yes	Vitis vinifera	Vitaceae	KUNI00478046	1	100	163	0	0	1	163	1	163	1.3e-95	353.2
g13315.t1	183250at33090	Rubber elongation factor	A0A438KHC0	Stress-related protein	Yes	Vitis vinifera	Vitaceae	KUNI00478232	1	99.6	248	1	0	1	248	1	248	8.4e-126	454.1
g57651.t1	183250at33090	Rubber elongation factor	A0A438KHC0	Stress-related protein	Yes	Vitis vinifera	Vitaceae	KUNI00478232	1	99.6	248	1	0	1	248	1	248	6.5e-126	454.5
g73034.t1	204742at33090	Myc-type, basic helix-loop-helix (bHLH) domain	A0A438KCJ3	Transcription factor bHLH96	Yes	Vitis vinifera	Vitaceae	KUNI00478433	1	100	323	0	0	1	323	1	323	2.7e-172	609
g29469.t1	204742at33090	Myc-type, basic helix-loop-helix (bHLH) domain	A0A438KCJ3	Transcription factor bHLH96	Yes	Vitis vinifera	Vitaceae	KUNI00478433	1	99.7	323	1	0	1	323	1	323	3.5e-172	608.6
g11765.t1	16833at33090	Cation/H+ exchanger	A0A438KNX2	Cation/H(+) antiporter 24	Yes	Vitis vinifera	Vitaceae	KUNI00478477	1	98.6	783	11	0	1	783	1	783	0	1507.7
g56277.t1	16833at33090	Cation/H+ exchanger	A0A438KNX2	Cation/H(+) antiporter 24	Yes	Vitis vinifera	Vitaceae	KUNI00478477	1	100	783	0	0	1	783	1	783	0	1525
g15545.t1	159390at33090	AP2/ERF domain	A0A438KJJ7	Ethylene-responsive transcription factor ERF109	Yes	Vitis vinifera	Vitaceae	KUNI00478589	1	98.4	186	1	1	1	184	1	186	1.7e-91	339.7
g59673.t1	159390at33090	AP2/ERF domain	A0A438KJJ7	Ethylene-responsive transcription factor ERF109	Yes	Vitis vinifera	Vitaceae	KUNI00478589	1	98.9	186	1	1	1	185	1	186	3e-91	339
g53828.t1	183982at33090	DNA repair protein XRCC4	A0A438KM33	DNA repair protein XRCC4	Yes	Vitis vinifera	Vitaceae	KUNI00478663	1	99.6	258	1	0	1	258	1	258	2.5e-141	505.8
g9303.t1	183982at33090	DNA repair protein XRCC4	A0A438KM33	DNA repair protein XRCC4	Yes	Vitis vinifera	Vitaceae	KUNI00478663	1	98.4	258	4	0	1	258	1	258	4.8e-140	501.5
g40123.t1	115141at33090	Amino acid transporter, transmembrane domain	A0A438KMH6	Amino acid transporter AVT6A	Yes	Vitis vinifera	Vitaceae	KUNI00478665	1	99.1	449	4	0	1	449	1	449	6.2e-244	847.4
g81209.t1	115141at33090	Amino acid transporter, transmembrane domain	A0A438KMH6	Amino acid transporter AVT6A	Yes	Vitis vinifera	Vitaceae	KUNI00478665	1	100	449	0	0	1	449	1	449	1.1e-245	853.2
g41958.t1	236771at33090	Type 1 protein phosphatase inhibitor	A0A438BMI5	Protein phosphatase 1 regulatory subunit INH3	Yes	Vitis vinifera	Vitaceae	KUNI00478736	1	100	81	0	0	47	127	44	124	1.1e-20	104
g83232.t1	236771at33090	Type 1 protein phosphatase inhibitor	A0A438BMI5	Protein phosphatase 1 regulatory subunit INH3	Yes	Vitis vinifera	Vitaceae	KUNI00478736	1	100	81	0	0	46	126	44	124	1.1e-20	104
g36293.t1	163684at33090	NAC domain	A0A438JZB8	NAC domain-containing protein 92	Yes	Vitis vinifera	Vitaceae	KUNI00478740	1	97.2	327	7	1	4	328	1	327	2.7e-172	609
g79237.t1	163684at33090	NAC domain	A0A438JZB8	NAC domain-containing protein 92	Yes	Vitis vinifera	Vitaceae	KUNI00478740	1	99.7	327	1	0	4	330	1	327	5.9e-175	617.8
g26776.t1	175196at33090	Thaumatin family	A0A438JXV1	Thaumatin-like protein	Yes	Vitis vinifera	Vitaceae	KUNI00478916	1	99.6	244	1	0	1	244	1	244	1.2e-145	520
g70683.t1	175196at33090	Thaumatin family	A0A438JXV1	Thaumatin-like protein	Yes	Vitis vinifera	Vitaceae	KUNI00478916	1	100	244	0	0	1	244	1	244	4.2e-146	521.5
g69644.t1	92102at33090	Glycosyltransferase	A0A438BQ61	Glycosyltransferase	Yes	Vitis vinifera	Vitaceae	KUNI00478942	1	100	468	0	0	1	468	1	468	1e-273	946.4
g25629.t1	92102at33090	Glycosyltransferase	A0A438BQ61	Glycosyltransferase	Yes	Vitis vinifera	Vitaceae	KUNI00478942	1	96.6	468	16	0	1	468	1	468	7.8e-266	920.2
g7907.t1	38403at33090	Laccase	A0A438K659	Laccase	Yes	Vitis vinifera	Vitaceae	KUNI00479017	1	99.3	563	4	0	1	563	1	563	0	1176
g52356.t1	38403at33090	Laccase	A0A438K659	Laccase	Yes	Vitis vinifera	Vitaceae	KUNI00479017	1	100	563	0	0	1	563	1	563	0	1184.9
g81664.t1	95882at33090	Protein of unknown function DUF620	A0A438K214	Uncharacterized Protein	Yes	Vitis vinifera	Vitaceae	KUNI00479111	1	99.7	372	1	0	1	372	1	372	5.7e-219	764.2
g40549.t1	95882at33090	Protein of unknown function DUF620	A0A438K214	Uncharacterized Protein	Yes	Vitis vinifera	Vitaceae	KUNI00479111	1	99.2	372	3	0	1	372	1	372	2.4e-217	758.8
g2974.t1	184486at33090	Zinc finger C2H2 superfamily	A0A438K2Z3	Zinc finger protein ZAT4	Yes	Vitis vinifera	Vitaceae	KUNI00479175	1	98.8	325	2	1	1	325	1	323	5.6e-162	574.7
g47768.t1	184486at33090	Zinc finger C2H2 superfamily	A0A438K2Z3	Zinc finger protein ZAT4	Yes	Vitis vinifera	Vitaceae	KUNI00479175	1	100	323	0	0	1	323	1	323	2e-164	582.8
g27565.t1	178879at33090	Polyketide cyclase/dehydrase	A0A444X1X4	Uncharacterized Protein	Yes	Arachis hypogaea	Fabaceae	KUNI00480161	1	65.8	114	33	1	12	119	95	208	3.6e-32	142.1
g62239.t1	199351at33090	TMEM14 family	A0A067DZK5	Uncharacterized Protein	Yes	Citrus sinensis	Rutaceae	KUNI00480271	1	52.6	76	36	0	73	148	3	78	2.9e-12	76.3
g59133.t1	7846at33090	ABC transporter type 1, transmembrane domain	A0A2P5EEP6	ATP-binding cassette containing protein	Yes	Trema orientale	Cannabaceae	KUNI00481965	1	86.1	1150	159	1	1	1149	46	1195	0	1976.1
g23324.t1	170274at33090	ABC transporter, haem export, CcmA	A0A0V0I6P2	Putative ABC transporter I family member 1-like	Yes	Solanum chacoense	Solanaceae	KUNI00482858	1	62.1	124	30	1	37	143	76	199	8.6e-30	134.4
g8623.t1	136364at33090	NAD(P)-binding domain superfamily	A0A438IR69	3-oxo-Delta(4,5)-steroid 5-beta-reductase	Yes	Vitis vinifera	Vitaceae	KUNI00483487	1	98.7	379	5	0	1	379	1	379	3.1e-220	768.5
g53102.t1	136364at33090	NAD(P)-binding domain superfamily	A0A438IR69	3-oxo-Delta(4,5)-steroid 5-beta-reductase	Yes	Vitis vinifera	Vitaceae	KUNI00483487	1	96	379	0	1	1	364	1	379	1.1e-211	740
g13521.t1	217786at33090	Pectinesterase inhibitor domain	A0A438IY38	Pectinesterase inhibitor 5	Yes	Vitis vinifera	Vitaceae	KUNI00483634	1	99.4	181	1	0	1	181	1	181	2.4e-98	362.5
g57855.t1	217786at33090	Pectinesterase inhibitor domain	A0A438IY38	Pectinesterase inhibitor 5	Yes	Vitis vinifera	Vitaceae	KUNI00483634	1	99.4	181	1	0	1	181	1	181	7.1e-98	360.9
g33095.t1	148180at33090	Winged helix-like DNA-binding domain superfamily	A0A438IFF5	Flavone 3'-O-methyltransferase 1	Yes	Vitis vinifera	Vitaceae	KUNI00483745	1	87.7	358	44	0	1	358	1	358	1.2e-184	650.2
g76368.t1	148180at33090	Winged helix-like DNA-binding domain superfamily	A0A438IFF5	Flavone 3'-O-methyltransferase 1	Yes	Vitis vinifera	Vitaceae	KUNI00483745	1	85.8	358	51	0	1	358	1	358	2.3e-180	636
g76366.t1	148180at33090	Winged helix-like DNA-binding domain superfamily	A0A438IFF5	Flavone 3'-O-methyltransferase 1	Yes	Vitis vinifera	Vitaceae	KUNI00483745	1	86.3	358	49	0	1	358	1	358	1e-180	637.1
g33093.t1	148180at33090	Winged helix-like DNA-binding domain superfamily	A0A438IFF5	Flavone 3'-O-methyltransferase 1	Yes	Vitis vinifera	Vitaceae	KUNI00483745	1	97.5	358	9	0	1	358	1	358	3.5e-205	718.4
g65589.t1	14898at33090	Homeobox domain	A0A438IPB2	Homeobox-leucine zipper protein HOX32	Yes	Vitis vinifera	Vitaceae	KUNI00483795	1	100	845	0	0	1	845	1	845	0	1678.3
g21486.t1	14898at33090	Homeobox domain	A0A438IPB2	Homeobox-leucine zipper protein HOX32	Yes	Vitis vinifera	Vitaceae	KUNI00483795	1	99.9	845	1	0	1	845	1	845	0	1676
g74166.t1	95074at33090	Reversibly glycosylated polypeptide	A0A438IMW2	Putative UDP-arabinopyranose mutase 2	Yes	Vitis vinifera	Vitaceae	KUNI00483805	1	100	359	0	0	1	359	1	359	2.5e-219	765.4
g30718.t1	95074at33090	Reversibly glycosylated polypeptide	A0A438IMW2	Putative UDP-arabinopyranose mutase 2	Yes	Vitis vinifera	Vitaceae	KUNI00483805	1	99.4	359	2	0	1	359	1	359	8e-218	760.4
g16936.t1	172964at33090	NAC domain	A0A438IPZ5	NAC transcription factor 25	Yes	Vitis vinifera	Vitaceae	KUNI00483841	1	98.5	342	5	0	1	342	1	342	1.2e-199	699.9
g61041.t1	172964at33090	NAC domain	A0A438IPZ5	NAC transcription factor 25	Yes	Vitis vinifera	Vitaceae	KUNI00483841	1	99.1	342	3	0	1	342	1	342	2.5e-200	702.2
g68757.t1	169787at33090	Zinc finger, RING/FYVE/PHD-type	A0A438IL31	RING-type domain-containing protein	Yes	Vitis vinifera	Vitaceae	KUNI00483850	1	98.9	181	2	0	1	181	1	181	2.9e-99	365.5
g76003.t1	92572at33090	Chalcone/stilbene synthase, C-terminal	A0A438IKC9	Type III polyketide synthase A	Yes	Vitis vinifera	Vitaceae	KUNI00483869	1	99.7	386	1	0	1	386	4	389	1.5e-222	776.2
g32683.t1	92572at33090	Chalcone/stilbene synthase, C-terminal	A0A438IKC9	Type III polyketide synthase A	Yes	Vitis vinifera	Vitaceae	KUNI00483869	1	99.5	386	2	0	1	386	4	389	2.6e-222	775.4
g58446.t1	217200at33090	Transcription factor, MADS-box	A0A438IMU3	Agamous-like MADS-box protein AGL62	Yes	Vitis vinifera	Vitaceae	KUNI00483886	1	100	210	0	0	1	210	1	210	1.5e-115	419.9
g14064.t1	217200at33090	Transcription factor, MADS-box	A0A438IMU3	Agamous-like MADS-box protein AGL62	Yes	Vitis vinifera	Vitaceae	KUNI00483886	1	97.5	160	4	0	12	171	1	160	3.6e-83	312
g14067.t1	217200at33090	Transcription factor, MADS-box	A0A438IMU3	Agamous-like MADS-box protein AGL62	Yes	Vitis vinifera	Vitaceae	KUNI00483886	1	90.1	212	13	2	12	217	1	210	6.3e-101	371.3
g58456.t1	191196at33090	MADF domain	A0A438IMR0	Trihelix transcription factor ASIL2	Yes	Vitis vinifera	Vitaceae	KUNI00483908	1	99.6	282	1	0	1	282	1	282	1.6e-141	506.5
g14074.t1	191196at33090	MADF domain	A0A438IMR0	Trihelix transcription factor ASIL2	Yes	Vitis vinifera	Vitaceae	KUNI00483908	1	100	282	0	0	1	282	1	282	7.3e-142	507.7
g42866.t1	78729at33090	Glycosyltransferase	A0A438J4N7	Glycosyltransferase	Yes	Vitis vinifera	Vitaceae	KUNI00483936	1	98.1	463	9	0	1	463	1	463	1.8e-267	925.6
g84058.t1	78729at33090	Glycosyltransferase	A0A438J4N7	Glycosyltransferase	Yes	Vitis vinifera	Vitaceae	KUNI00483936	1	54.3	258	55	3	1	195	5	262	8.3e-68	261.2
g84038.t1	78729at33090	Glycosyltransferase	A0A438J4N7	Glycosyltransferase	Yes	Vitis vinifera	Vitaceae	KUNI00483936	1	98.5	463	7	0	1	463	1	463	7.5e-269	930.2
g83960.t1	6831at33090	Phosphoenolpyruvate carboxylase	A0A438J4R2	Phosphoenolpyruvate carboxylase, housekeeping isozyme	Yes	Vitis vinifera	Vitaceae	KUNI00483948	1	99.7	963	3	0	1	963	1	963	0	1919.8
g42796.t1	6831at33090	Phosphoenolpyruvate carboxylase	A0A438J4R2	Phosphoenolpyruvate carboxylase, housekeeping isozyme	Yes	Vitis vinifera	Vitaceae	KUNI00483948	1	99.6	963	4	0	1	963	1	963	0	1916
g64016.t1	200825at33090	Small auxin-up RNA	A0A438J432	Auxin-responsive protein SAUR50	Yes	Vitis vinifera	Vitaceae	KUNI00484010	1	97.1	170	5	0	1	170	1	170	2.9e-85	318.9
g19967.t1	200825at33090	Small auxin-up RNA	A0A438J432	Auxin-responsive protein SAUR50	Yes	Vitis vinifera	Vitaceae	KUNI00484010	1	96.5	170	6	0	1	170	1	170	2.7e-83	312.4
g70472.t1	184300at33090	Ribosomal protein L10P	A0A438J2M2	50S ribosomal protein L10, chloroplastic	Yes	Vitis vinifera	Vitaceae	KUNI00484310	1	100	226	0	0	1	226	1	226	2.5e-108	396
g26538.t1	184300at33090	Ribosomal protein L10P	A0A438J2M2	50S ribosomal protein L10, chloroplastic	Yes	Vitis vinifera	Vitaceae	KUNI00484310	1	88.1	226	27	0	1	226	1	226	1.8e-90	336.7
g76285.t1	208786at33090	AP2-like ethylene-responsive transcription factor SNZ	A0A438HL15	Uncharacterized Protein	Yes	Vitis vinifera	Vitaceae	KUNI00484486	1	91.8	146	7	1	1	146	1	141	4.6e-63	245
g33009.t1	208786at33090	AP2-like ethylene-responsive transcription factor SNZ	A0A438HL15	Uncharacterized Protein	Yes	Vitis vinifera	Vitaceae	KUNI00484486	1	94.4	142	7	1	13	154	1	141	1.8e-62	243
g64492.t1	224080at33090	Histone H2A	A0A438H7S6	Histone H2A	Yes	Vitis vinifera	Vitaceae	KUNI00484784	1	97.3	146	4	0	1	146	1	146	7.6e-74	280.8
g9701.t1	224080at33090	Histone H2A	A0A438H7S6	Histone H2A	Yes	Vitis vinifera	Vitaceae	KUNI00484784	1	55.4	74	33	0	1	74	1	74	1e-11	73.6
g20400.t1	224080at33090	Histone H2A	A0A438H7S6	Histone H2A	Yes	Vitis vinifera	Vitaceae	KUNI00484784	1	93.8	146	9	0	1	146	1	146	6e-71	271.2
g57239.t1	57236at33090	Myc-type, basic helix-loop-helix (bHLH) domain	A0A438I6I9	Transcription factor bHLH3	Yes	Vitis vinifera	Vitaceae	KUNI00484961	1	99.6	491	2	0	1	491	1	491	6.5e-271	937.2
g12885.t1	57236at33090	Myc-type, basic helix-loop-helix (bHLH) domain	A0A438I6I9	Transcription factor bHLH3	Yes	Vitis vinifera	Vitaceae	KUNI00484961	1	99	491	5	0	1	491	1	491	2.3e-268	928.7
g72447.t1	58116at33090	GDP-fucose protein O-fucosyltransferase	A0A438IA40	O-fucosyltransferase 20	Yes	Vitis vinifera	Vitaceae	KUNI00484993	1	100	536	0	0	1	536	1	536	2.5e-308	1061.6
g28876.t1	58116at33090	GDP-fucose protein O-fucosyltransferase	A0A438IA40	O-fucosyltransferase 20	Yes	Vitis vinifera	Vitaceae	KUNI00484993	1	98.9	536	6	0	1	536	1	536	4.4e-305	1050.8
g28967.t1	183227at33090	Zinc finger, RING-type	A0A438IAD8	E3 ubiquitin-protein ligase RNF185	Yes	Vitis vinifera	Vitaceae	KUNI00485005	1	97	436	2	1	1	425	1	436	1.9e-218	762.7
g72537.t1	183227at33090	Zinc finger, RING-type	A0A438IAD8	E3 ubiquitin-protein ligase RNF185	Yes	Vitis vinifera	Vitaceae	KUNI00485005	1	100	436	0	0	1	436	1	436	9.3e-221	770.4
g28132.t1	180235at33090	Myb/SANT-like domain	A0A438IB79	Myb_DNA-bind_3 domain-containing protein	Yes	Vitis vinifera	Vitaceae	KUNI00485165	1	100	306	0	0	1	306	1	306	8.4e-176	620.5
g71656.t1	180235at33090	Myb/SANT-like domain	A0A438IB79	Myb_DNA-bind_3 domain-containing protein	Yes	Vitis vinifera	Vitaceae	KUNI00485165	1	99.7	306	1	0	1	306	1	306	1.4e-175	619.8
g10673.t1	144379at33090	Chitin-binding, type 1	A0A438HVS9	Endochitinase EP3	Yes	Vitis vinifera	Vitaceae	KUNI00485276	1	98.1	269	5	0	1	269	1	269	5.2e-153	544.7
g55197.t1	144379at33090	Chitin-binding, type 1	A0A438HVS9	Endochitinase EP3	Yes	Vitis vinifera	Vitaceae	KUNI00485276	1	100	269	0	0	1	269	1	269	1.9e-155	552.7
g54020.t1	224549at33090	Protein PROTON GRADIENT REGULATION 5	A0A438I034	Protein proton gradient regulation 5, chloroplastic	Yes	Vitis vinifera	Vitaceae	KUNI00485352	1	100	128	0	0	1	128	1	128	3e-66	255.4
g9488.t1	224549at33090	Protein PROTON GRADIENT REGULATION 5	A0A438I034	Protein proton gradient regulation 5, chloroplastic	Yes	Vitis vinifera	Vitaceae	KUNI00485352	1	100	128	0	0	1	128	1	128	3e-66	255.4
g54403.t1	197278at33090	Ribosomal protein L13	A0A438I187	60S ribosomal protein L13a-4	Yes	Vitis vinifera	Vitaceae	KUNI00485362	1	100	206	0	0	1	206	1	206	9.8e-112	407.1
g9813.t1	197278at33090	Ribosomal protein L13	A0A438I187	60S ribosomal protein L13a-4	Yes	Vitis vinifera	Vitaceae	KUNI00485362	1	100	206	0	0	1	206	1	206	9.8e-112	407.1
g35286.t1	177923at33090	Transcription factor, MADS-box	A0A438IZ61	Uncharacterized Protein	Yes	Vitis vinifera	Vitaceae	KUNI00485548	1	100	212	0	0	1	212	1	212	7e-97	357.8
g78282.t1	177923at33090	Transcription factor, MADS-box	A0A438IZ61	Uncharacterized Protein	Yes	Vitis vinifera	Vitaceae	KUNI00485548	1	100	212	0	0	1	212	1	212	7e-97	357.8
g61047.t1	78635at33090	MLO-like protein	A0A0P0CAZ2	MLO-like protein	Yes	Vitis pseudoreticulata	Vitaceae	KUNI00485561	1	98.6	583	8	0	1	583	1	583	0	1130.9
g16940.t1	78635at33090	MLO-like protein	A0A0P0CAZ2	MLO-like protein	Yes	Vitis pseudoreticulata	Vitaceae	KUNI00485561	1	96.7	583	8	1	1	572	1	583	0	1101.3
g13162.t1	118924at33090	Endonuclease/exonuclease/phosphatase	A0A438KHX2	Endo/exonuclease/phosphatase domain-containing protein	Yes	Vitis vinifera	Vitaceae	KUNI00485562	1	99	511	5	0	1	511	1	511	2.7e-288	995
g59662.t1	205159at33090	protein DCL, chloroplastic	A0A438KJV6	Protein DCL, chloroplastic	Yes	Vitis vinifera	Vitaceae	KUNI00485585	1	100	205	0	0	1	205	1	205	2.4e-118	429.1
g15528.t1	205159at33090	protein DCL, chloroplastic	A0A438KJV6	Protein DCL, chloroplastic	Yes	Vitis vinifera	Vitaceae	KUNI00485585	1	98.5	205	3	0	1	205	1	205	2.3e-116	422.5
g7068.t1	215459at33090	Cytochrome b5-like heme/steroid binding domain	A0A438KE57	Putative steroid-binding protein 3	Yes	Vitis vinifera	Vitaceae	KUNI00485589	1	99	99	1	0	1	99	1	99	1e-50	203.4
g51578.t1	215459at33090	Cytochrome b5-like heme/steroid binding domain	A0A438KE57	Putative steroid-binding protein 3	Yes	Vitis vinifera	Vitaceae	KUNI00485589	1	100	99	0	0	1	99	1	99	1e-50	203.4
g31176.t1	219128at33090	Predicted protein	A0A438JIR5	Uncharacterized Protein	Yes	Vitis vinifera	Vitaceae	KUNI00485596	1	99.1	110	1	0	1	110	1	110	1.5e-58	229.6
g74656.t1	219128at33090	Predicted protein	A0A438JIR5	Uncharacterized Protein	Yes	Vitis vinifera	Vitaceae	KUNI00485596	1	100	110	0	0	1	110	1	110	1.5e-58	229.6
g61783.t1	227456at33090	Thioredoxin	A0A438JSN1	Thioredoxin-like 3-3	Yes	Vitis vinifera	Vitaceae	KUNI00485602	1	99.2	124	1	0	1	124	1	124	2.4e-68	262.3
g17653.t1	227456at33090	Thioredoxin	A0A438JSN1	Thioredoxin-like 3-3	Yes	Vitis vinifera	Vitaceae	KUNI00485602	1	99.2	124	1	0	14	137	1	124	1.2e-68	263.5
g14872.t1	122768at33090	Photosystem II PsbO, manganese-stabilising	A0A438KR65	Oxygen-evolving enhancer protein 1, chloroplastic	Yes	Vitis vinifera	Vitaceae	KUNI00485647	1	98.8	332	4	0	1	332	1	332	2.6e-183	645.6
g58995.t1	122768at33090	Photosystem II PsbO, manganese-stabilising	A0A438KR65	Oxygen-evolving enhancer protein 1, chloroplastic	Yes	Vitis vinifera	Vitaceae	KUNI00485647	1	100	332	0	0	1	332	1	332	1.3e-185	653.3
g59158.t1	180345at33090	SANT/Myb domain	A0A438KR85	Transcription factor MYB16	Yes	Vitis vinifera	Vitaceae	KUNI00485653	1	100	330	0	0	1	330	1	330	3e-187	658.7
g15034.t1	180345at33090	SANT/Myb domain	A0A438KR85	Transcription factor MYB16	Yes	Vitis vinifera	Vitaceae	KUNI00485653	1	99.4	330	2	0	1	330	1	330	1.6e-185	652.9
g59333.t1	183461at33090	Alcohol dehydrogenase, N-terminal	A0A438KQU0	Putative mannitol dehydrogenase	Yes	Vitis vinifera	Vitaceae	KUNI00485668	1	99.7	360	1	0	1	360	1	360	6.1e-210	734.2
g15198.t1	183461at33090	Alcohol dehydrogenase, N-terminal	A0A438KQU0	Putative mannitol dehydrogenase	Yes	Vitis vinifera	Vitaceae	KUNI00485668	1	97.8	360	8	0	1	360	1	360	3.1e-206	721.8
g15401.t1	199770at33090	Zinc finger C2H2 superfamily	A0A438KPH7	Zinc finger protein 7	Yes	Vitis vinifera	Vitaceae	KUNI00485734	1	99	193	2	0	1	193	1	193	8.4e-105	384
g59537.t1	199770at33090	Zinc finger C2H2 superfamily	A0A438KPH7	Zinc finger protein 7	Yes	Vitis vinifera	Vitaceae	KUNI00485734	1	100	193	0	0	1	193	1	193	5.8e-106	387.9
g6488.t1	229259at33090	Hydroxyproline-rich glycoprotein family protein	A0A438K8D5	Uncharacterized Protein	Yes	Vitis vinifera	Vitaceae	KUNI00485780	1	94	134	8	0	1	134	1	134	2.4e-58	229.2
g51046.t1	229259at33090	Hydroxyproline-rich glycoprotein family protein	A0A438K8D5	Uncharacterized Protein	Yes	Vitis vinifera	Vitaceae	KUNI00485780	1	100	134	0	0	1	134	1	134	2.8e-59	232.3
g47614.t1	209647at33090	AT-hook motif nuclear-localized protein	A0A438K2A2	AT-hook motif nuclear-localized protein	Yes	Vitis vinifera	Vitaceae	KUNI00485802	1	100	302	0	0	1	302	1	302	3.2e-159	565.5
g2842.t1	209647at33090	AT-hook motif nuclear-localized protein	A0A438K2A2	AT-hook motif nuclear-localized protein	Yes	Vitis vinifera	Vitaceae	KUNI00485802	1	100	302	0	0	1	302	1	302	3.2e-159	565.5
g40585.t1	79035at33090	Tubby, C-terminal	A0A438K1L9	Tubby-like F-box protein	Yes	Vitis vinifera	Vitaceae	KUNI00485820	1	99.8	416	1	0	1	416	1	416	9.2e-242	840.1
g81701.t1	79035at33090	Tubby, C-terminal	A0A438K1L9	Tubby-like F-box protein	Yes	Vitis vinifera	Vitaceae	KUNI00485820	1	100	416	0	0	1	416	1	416	1.8e-242	842.4
g67808.t1	231117at33090	NADH dehydrogenase	A0A438ED92	NADH dehydrogenase	Yes	Vitis vinifera	Vitaceae	KUNI00485867	1	100	66	0	0	1	66	1	66	4.3e-32	141
g23835.t1	231117at33090	NADH dehydrogenase	A0A438ED92	NADH dehydrogenase	Yes	Vitis vinifera	Vitaceae	KUNI00485867	1	100	66	0	0	1	66	1	66	4.3e-32	141
g84716.t1	216944at33090	uncharacterized protein LOC108993337	A0A438ERD3	Uncharacterized Protein	Yes	Vitis vinifera	Vitaceae	KUNI00485876	1	100	124	0	0	1	124	1	124	6e-64	247.7
g43566.t1	216944at33090	uncharacterized protein LOC108993337	A0A438ERD3	Uncharacterized Protein	Yes	Vitis vinifera	Vitaceae	KUNI00485876	1	99.2	124	1	0	1	124	1	124	3.9e-63	245
g48430.t1	99530at33090	Carbon-nitrogen hydrolase	A0A438CA46	Bifunctional nitrilase/nitrile hydratase NIT4B	Yes	Vitis vinifera	Vitaceae	KUNI00485883	1	100	328	0	0	1	328	1	328	2.5e-194	682.2
g3674.t1	99530at33090	Carbon-nitrogen hydrolase	A0A438CA46	Bifunctional nitrilase/nitrile hydratase NIT4B	Yes	Vitis vinifera	Vitaceae	KUNI00485883	1	99.4	328	2	0	1	328	1	328	2.8e-193	678.7
g2787.t1	127548at33090	RmlD-like substrate binding domain	A0A438BZB6	Bifunctional dTDP-4-dehydrorhamnose 3,5-epimerase/dTDP-4-dehydrorhamnose reductase	Yes	Vitis vinifera	Vitaceae	KUNI00485887	1	99.7	302	1	0	1	302	1	302	1.9e-172	609.4
g47555.t1	127548at33090	RmlD-like substrate binding domain	A0A438BZB6	Bifunctional dTDP-4-dehydrorhamnose 3,5-epimerase/dTDP-4-dehydrorhamnose reductase	Yes	Vitis vinifera	Vitaceae	KUNI00485887	1	99.7	302	1	0	1	302	1	302	3.3e-172	608.6
g79510.t1	219216at33090	Protein of unknown function DUF1118	A0A438DJ46	Uncharacterized Protein	Yes	Vitis vinifera	Vitaceae	KUNI00485892	1	99.5	193	1	0	1	193	1	193	5.8e-82	308.1
g36589.t1	219216at33090	Protein of unknown function DUF1118	A0A438DJ46	Uncharacterized Protein	Yes	Vitis vinifera	Vitaceae	KUNI00485892	1	97.9	193	4	0	1	193	1	193	6.4e-81	304.7
g23101.t1	231631at33090	Bifunctional inhibitor/plant lipid transfer protein/seed storage helical domain	A0A438CWD3	Repetitive proline-rich cell wall protein 1	Yes	Vitis vinifera	Vitaceae	KUNI00485896	1	81.2	266	11	1	1	227	1	266	1.6e-51	207.2
g67104.t1	231631at33090	Bifunctional inhibitor/plant lipid transfer protein/seed storage helical domain	A0A438CWD3	Repetitive proline-rich cell wall protein 1	Yes	Vitis vinifera	Vitaceae	KUNI00485896	1	100	266	0	0	1	266	1	266	1.2e-58	231.1
g55987.t1	236443at33090	uncharacterized protein LOC109017722	A0A438FAS2	Uncharacterized Protein	Yes	Vitis vinifera	Vitaceae	KUNI00485922	1	100	175	0	0	1	175	1	175	4.5e-81	305.1
g11481.t1	236443at33090	uncharacterized protein LOC109017722	A0A438FAS2	Uncharacterized Protein	Yes	Vitis vinifera	Vitaceae	KUNI00485922	1	96.6	175	6	0	1	175	1	175	9.3e-79	297.4
g40113.t1	192001at33090	SANT/Myb domain	A0A438F8Q3	Transcription factor RAX3	Yes	Vitis vinifera	Vitaceae	KUNI00485923	1	99.4	340	2	0	1	340	1	340	4e-203	711.4
g81197.t1	192001at33090	SANT/Myb domain	A0A438F8Q3	Transcription factor RAX3	Yes	Vitis vinifera	Vitaceae	KUNI00485923	1	100	340	0	0	1	340	1	340	3.6e-204	714.9
g42935.t1	231814at33090	Protein FAM32A	A0A438FUR9	Uncharacterized Protein	Yes	Vitis vinifera	Vitaceae	KUNI00485924	1	97.3	113	3	0	1	113	1	113	2e-50	202.6
g84114.t1	231814at33090	Protein FAM32A	A0A438FUR9	Uncharacterized Protein	Yes	Vitis vinifera	Vitaceae	KUNI00485924	1	100	113	0	0	1	113	1	113	6.3e-52	207.6
g78850.t1	111145at33090	Protein kinase domain	A0A438KA01	Putative serine/threonine-protein kinase	Yes	Vitis vinifera	Vitaceae	KUNI00485941	1	100	587	0	0	1	587	1	587	0	1173.7
g35907.t1	111145at33090	Protein kinase domain	A0A438KA01	Putative serine/threonine-protein kinase	Yes	Vitis vinifera	Vitaceae	KUNI00485941	1	98.6	587	8	0	1	587	1	587	0	1162.5
g14836.t1	110959at33090	Pectin lyase fold	A0A438KRL7	Polygalacturonase	Yes	Vitis vinifera	Vitaceae	KUNI00486346	1	98.8	401	5	0	1	401	1	401	2.9e-229	798.5
g58951.t1	110959at33090	Pectin lyase fold	A0A438KRL7	Polygalacturonase	Yes	Vitis vinifera	Vitaceae	KUNI00486346	1	99.8	401	1	0	1	401	1	401	3.1e-231	805.1
g74102.t1	238454at33090	Late embryogenesis abundant protein (LEA) family protein	A0A438JBQ1	Uncharacterized Protein	Yes	Vitis vinifera	Vitaceae	KUNI00486578	1	100	66	0	0	1	66	1	66	1.2e-26	122.9
g30644.t1	238454at33090	Late embryogenesis abundant protein (LEA) family protein	A0A438JBQ1	Uncharacterized Protein	Yes	Vitis vinifera	Vitaceae	KUNI00486578	1	100	66	0	0	1	66	1	66	1.2e-26	122.9
g17368.t1	170414at33090	Cytokinin riboside 5'-monophosphate phosphoribohydrolase	A0A438JAU2	Cytokinin riboside 5'-monophosphate phosphoribohydrolase	Yes	Vitis vinifera	Vitaceae	KUNI00486615	1	100	216	0	0	1	216	1	216	8.2e-117	424.1
g61482.t1	170414at33090	Cytokinin riboside 5'-monophosphate phosphoribohydrolase	A0A438JAU2	Cytokinin riboside 5'-monophosphate phosphoribohydrolase	Yes	Vitis vinifera	Vitaceae	KUNI00486615	1	100	216	0	0	1	216	1	216	8.2e-117	424.1
g73805.t1	204199at33090	EF-hand domain	A0A438JF48	Calcium-binding allergen Ole e 8	Yes	Vitis vinifera	Vitaceae	KUNI00486656	1	100	150	0	0	1	150	1	150	1.1e-35	154.1
g30336.t1	204199at33090	EF-hand domain	A0A438JF48	Calcium-binding allergen Ole e 8	Yes	Vitis vinifera	Vitaceae	KUNI00486656	1	100	150	0	0	1	150	1	150	1.1e-35	154.1
g13385.t1	161682at33090	AP2/ERF domain	A0A0F6T258	Salt stress responsive ethylene responsive factor	Yes	Vitis vinifera	Vitaceae	KUNI00486782	1	97.5	316	8	0	1	316	1	316	1.3e-179	633.3
g57724.t1	161682at33090	AP2/ERF domain	A0A0F6T258	Salt stress responsive ethylene responsive factor	Yes	Vitis vinifera	Vitaceae	KUNI00486782	1	100	316	0	0	1	316	1	316	2.5e-183	645.6
g67154.t1	144439at33090	Glycosyl transferase, family 28, C-terminal	A0A438J861	Monogalactosyldiacylglycerol synthase 2, chloroplastic	Yes	Vitis vinifera	Vitaceae	KUNI00486805	1	99.3	453	3	0	1	453	1	453	4.4e-266	921
g23152.t1	144439at33090	Glycosyl transferase, family 28, C-terminal	A0A438J861	Monogalactosyldiacylglycerol synthase 2, chloroplastic	Yes	Vitis vinifera	Vitaceae	KUNI00486805	1	98.9	453	5	0	1	453	1	453	4.2e-264	914.4
g4445.t1	48170at33090	RING-type E3 ubiquitin transferase	A0A438JTX3	RING-type E3 ubiquitin transferase	Yes	Vitis vinifera	Vitaceae	KUNI00487102	1	95	641	32	0	1	641	1	641	5e-263	911.4
g49177.t1	48170at33090	RING-type E3 ubiquitin transferase	A0A438JTX3	RING-type E3 ubiquitin transferase	Yes	Vitis vinifera	Vitaceae	KUNI00487102	1	97	641	19	0	1	641	1	641	2.6e-272	942.2
g22923.t1	221372at33090	Copper ion-binding protein, putative	A0A438JPM5	Uncharacterized Protein	Yes	Vitis vinifera	Vitaceae	KUNI00487122	1	96.9	321	10	0	1	321	1	321	9.3e-109	397.9
g66938.t1	221372at33090	Copper ion-binding protein, putative	A0A438JPM5	Uncharacterized Protein	Yes	Vitis vinifera	Vitaceae	KUNI00487122	1	99.7	321	1	0	1	321	1	321	1.4e-112	410.6
g63122.t1	114413at33090	Enoyl-CoA hydratase/isomerase	Q9LKJ1-3	Isoform 3 of 3-hydroxyisobutyryl-CoA hydrolase 1	Yes	Arabidopsis thaliana	Brassicaceae	KUNI00487186	1	80.1	171	34	0	12	182	22	192	7.6e-74	281.2
g81739.t1	235416at33090	Basic-leucine zipper domain	A0A438K194	BZIP transcription factor 44	Yes	Vitis vinifera	Vitaceae	KUNI00487205	1	100	154	0	0	1	154	1	154	1e-76	290.4
g40632.t1	235416at33090	Basic-leucine zipper domain	A0A438K194	BZIP transcription factor 44	Yes	Vitis vinifera	Vitaceae	KUNI00487205	1	99.4	154	1	0	1	154	1	154	1.5e-75	286.6
g36380.t1	179690at33090	K Homology domain	A0A438JYI7	RNA-binding protein pno1	Yes	Vitis vinifera	Vitaceae	KUNI00487275	1	99.6	224	1	0	1	224	1	224	1.5e-121	439.9
g36378.t1	179690at33090	K Homology domain	A0A438JYI7	RNA-binding protein pno1	Yes	Vitis vinifera	Vitaceae	KUNI00487275	1	99.6	224	1	0	1	224	1	224	1.5e-121	439.9
g79321.t1	179690at33090	K Homology domain	A0A438JYI7	RNA-binding protein pno1	Yes	Vitis vinifera	Vitaceae	KUNI00487275	1	99.1	224	2	0	1	224	1	224	2.2e-120	436
g79319.t1	179690at33090	K Homology domain	A0A438JYI7	RNA-binding protein pno1	Yes	Vitis vinifera	Vitaceae	KUNI00487275	1	100	224	0	0	1	224	1	224	6.7e-122	441
g2679.t1	31002at33090	Leucine-rich repeat	A0A438JJH3	Putative LRR receptor-like serine/threonine-protein kinase	Yes	Vitis vinifera	Vitaceae	KUNI00487304	1	99.8	660	1	0	1	660	1	660	0	1147.5
g47455.t1	31002at33090	Leucine-rich repeat	A0A438JJH3	Putative LRR receptor-like serine/threonine-protein kinase	Yes	Vitis vinifera	Vitaceae	KUNI00487304	1	99.4	660	4	0	1	660	1	660	0	1145.2
g2677.t1	31002at33090	Leucine-rich repeat	A0A438JJH3	Putative LRR receptor-like serine/threonine-protein kinase	Yes	Vitis vinifera	Vitaceae	KUNI00487304	1	99.8	403	1	0	19	421	258	660	2.2e-235	818.9
g47453.t1	31002at33090	Leucine-rich repeat	A0A438JJH3	Putative LRR receptor-like serine/threonine-protein kinase	Yes	Vitis vinifera	Vitaceae	KUNI00487304	1	89.1	403	3	1	19	380	258	660	1.3e-202	709.9
g74790.t1	143760at33090	WAT1-related protein	A0A438JIY0	WAT1-related protein	Yes	Vitis vinifera	Vitaceae	KUNI00487409	1	100	359	0	0	1	359	1	359	9.8e-192	673.7
g31311.t1	143760at33090	WAT1-related protein	A0A438JIY0	WAT1-related protein	Yes	Vitis vinifera	Vitaceae	KUNI00487409	1	99.2	359	3	0	1	359	1	359	3.2e-190	668.7
g2634.t1	16581at33090	P-type ATPase	A0A438JJ40	Plasma membrane ATPase	Yes	Vitis vinifera	Vitaceae	KUNI00487411	1	98.7	868	11	0	1	868	1	868	0	1674.8
g47402.t1	16581at33090	P-type ATPase	A0A438JJ40	Plasma membrane ATPase	Yes	Vitis vinifera	Vitaceae	KUNI00487411	1	99.4	868	5	0	1	868	1	868	0	1684.5
g33416.t1	205475at33090	LRP chaperone MESD	A0A438JM84	Uncharacterized Protein	Yes	Vitis vinifera	Vitaceae	KUNI00487431	1	100	208	0	0	1	208	1	208	3.4e-112	408.7
g76685.t1	205475at33090	LRP chaperone MESD	A0A438JM84	Uncharacterized Protein	Yes	Vitis vinifera	Vitaceae	KUNI00487431	1	100	208	0	0	1	208	1	208	3.4e-112	408.7
g33298.t1	118378at33090	Glucose-6-phosphate 1-epimerase	A0A438JM79	Glucose-6-phosphate 1-epimerase	Yes	Vitis vinifera	Vitaceae	KUNI00487435	1	99.4	312	2	0	1	312	1	312	6.5e-184	647.5
g76586.t1	118378at33090	Glucose-6-phosphate 1-epimerase	A0A438JM79	Glucose-6-phosphate 1-epimerase	Yes	Vitis vinifera	Vitaceae	KUNI00487435	1	100	312	0	0	1	312	1	312	5.9e-185	651
g33281.t1	33488at33090	Jasmonic acid-amido synthetase JAR1	A0A438JM03	Jasmonic acid-amido synthetase JAR1	Yes	Vitis vinifera	Vitaceae	KUNI00487450	1	98.5	583	9	0	1	583	66	648	0	1154.8
g76569.t1	33488at33090	Jasmonic acid-amido synthetase JAR1	A0A438JM03	Jasmonic acid-amido synthetase JAR1	Yes	Vitis vinifera	Vitaceae	KUNI00487450	1	99.8	583	1	0	1	583	66	648	0	1170.6
g18098.t1	98318at33090	Glycosyltransferase 61	A0A438JL48	Uncharacterized Protein	Yes	Vitis vinifera	Vitaceae	KUNI00487513	1	98.5	530	7	1	1	530	1	529	1.4e-306	1055.8
g62208.t1	98318at33090	Glycosyltransferase 61	A0A438JL48	Uncharacterized Protein	Yes	Vitis vinifera	Vitaceae	KUNI00487513	1	99.2	528	4	0	1	528	1	528	5.5e-308	1060.4
g76651.t1	70615at33090	Pectin lyase fold	A0A438JLK2	Putative polygalacturonase	Yes	Vitis vinifera	Vitaceae	KUNI00487532	1	100	479	0	0	1	479	1	479	3.6e-282	974.5
g33377.t1	70615at33090	Pectin lyase fold	A0A438JLK2	Putative polygalacturonase	Yes	Vitis vinifera	Vitaceae	KUNI00487532	1	99.4	479	3	0	1	479	1	479	1.5e-280	969.1
g76528.t1	178009at33090	Atg6/Beclin	A0A438JLU0	Beclin-1-like protein	Yes	Vitis vinifera	Vitaceae	KUNI00487542	1	99.2	522	4	0	1	522	1	522	8.1e-304	1046.6
g33245.t1	178009at33090	Atg6/Beclin	A0A438JLU0	Beclin-1-like protein	Yes	Vitis vinifera	Vitaceae	KUNI00487542	1	99	522	5	0	1	522	1	522	1.8e-303	1045.4
g51613.t2	45325at33090	UbiB domain	A0A1S3YD99	Uncharacterized Protein	Yes	Nicotiana tabacum	Solanaceae	KUNI00488240	1	68	275	86	2	53	327	14	286	3.6e-94	349.7
g7105.t1	45325at33090	UbiB domain	A0A1S3YD99	Uncharacterized Protein	Yes	Nicotiana tabacum	Solanaceae	KUNI00488240	1	69	277	84	2	51	327	12	286	1.7e-97	360.5
g10003.t1	238at33090	Histidine kinase/HSP90-like ATPase superfamily	A0A2I4FZL0	Uncharacterized Protein	Yes	Juglans regia	Juglandaceae	KUNI00488846	1	68	1503	466	8	13	1504	1279	2777	0	2063.1
g54568.t1	238at33090	Histidine kinase/HSP90-like ATPase superfamily	A0A2I4FZL0	Uncharacterized Protein	Yes	Juglans regia	Juglandaceae	KUNI00488846	1	64.8	2690	893	16	118	2773	108	2777	0	3410.2
g68996.t1	62919at33090	Pyridoxal phosphate-dependent transferase	A0A2R6QCA7	Aromatic-L-amino-acid decarboxylase	Yes	Actinidia chinensis var. chinensis	Actinidiaceae	KUNI00489105	1	66.7	264	86	1	6	267	237	500	2.2e-103	379.8
g64932.t1	60731at33090	Metal-dependent hydrolase	A0A2H5N2L0	Amidohydro-rel domain-containing protein	Yes	Citrus unshiu	Rutaceae	KUNI00489630	1	79.6	501	102	0	4	504	6	506	1.3e-237	826.6
g20805.t1	60731at33090	Metal-dependent hydrolase	A0A2H5N2L0	Amidohydro-rel domain-containing protein	Yes	Citrus unshiu	Rutaceae	KUNI00489630	1	79.6	501	102	0	4	504	6	506	1.3e-237	826.6
g60048.t1	87712at33090	Cytidyltransferase-like domain	C5DB57	Ethanolamine-phosphate cytidylyltransferase	Yes	Vitis vinifera	Vitaceae	KUNI00490016	1	100	421	0	0	1	421	1	421	2.8e-246	855.1
g15927.t1	87712at33090	Cytidyltransferase-like domain	C5DB57	Ethanolamine-phosphate cytidylyltransferase	Yes	Vitis vinifera	Vitaceae	KUNI00490016	1	100	421	0	0	1	421	1	421	2.8e-246	855.1
g76400.t1	83547at33090	Non-specific serine/threonine protein kinase	C4P7W1	Non-specific serine/threonine protein kinase	Yes	Vitis vinifera	Vitaceae	KUNI00490034	1	100	417	0	0	1	417	1	417	7e-240	833.9
g33125.t1	83547at33090	Non-specific serine/threonine protein kinase	C4P7W1	Non-specific serine/threonine protein kinase	Yes	Vitis vinifera	Vitaceae	KUNI00490034	1	99.8	417	1	0	1	417	1	417	2e-239	832.4
g45551.t1	123656at33090	Tify domain	I1ZHW0	Jasmonate ZIM-domain protein 2	Yes	Vitis quinquangularis	Vitaceae	KUNI00490990	1	99.5	388	2	0	1	388	1	388	2.7e-211	738.8
g673.t1	123656at33090	Tify domain	I1ZHW0	Jasmonate ZIM-domain protein 2	Yes	Vitis quinquangularis	Vitaceae	KUNI00490990	1	99.2	387	3	0	1	387	1	387	2.5e-209	732.3
g18777.t1	2322at33090	ATP-binding cassette transporter, PDR-like subfamily G, domain 1	A0A068PUZ5	Pleiotropic drug resistance protein	Yes	Vitis vinifera	Vitaceae	KUNI00491022	1	95.6	1451	63	1	1	1451	1	1450	0	2732.2
g62934.t1	2322at33090	ATP-binding cassette transporter, PDR-like subfamily G, domain 1	A0A068PUZ5	Pleiotropic drug resistance protein	Yes	Vitis vinifera	Vitaceae	KUNI00491022	1	100	1450	0	0	1	1450	1	1450	0	2839.7
g12136.t1	97936at33090	Amino acid transporter, transmembrane domain	A5CAE7	Aa_trans domain-containing protein	Yes	Vitis vinifera	Vitaceae	KUNI00491063	1	99	421	4	0	1	421	1	421	4.5e-228	794.7
g56569.t1	97936at33090	Amino acid transporter, transmembrane domain	A5CAE7	Aa_trans domain-containing protein	Yes	Vitis vinifera	Vitaceae	KUNI00491063	1	99.5	421	2	0	1	421	1	421	6.2e-230	800.8
g9472.t1	197825at33090	Cyanate hydratase	A5BJL8	Cyanate hydratase	Yes	Vitis vinifera	Vitaceae	KUNI00491648	1	99.4	164	1	0	1	164	1	164	1.6e-85	319.7
g53995.t1	197825at33090	Cyanate hydratase	A5BJL8	Cyanate hydratase	Yes	Vitis vinifera	Vitaceae	KUNI00491648	1	100	164	0	0	1	164	1	164	3.3e-86	322
g17945.t1	85510at33090	Glycoside hydrolase family 17	A5BTD4	X8 domain-containing protein	Yes	Vitis vinifera	Vitaceae	KUNI00491651	1	99.2	480	3	1	1	480	1	479	1.2e-277	959.5
g62074.t1	85510at33090	Glycoside hydrolase family 17	A5BTD4	X8 domain-containing protein	Yes	Vitis vinifera	Vitaceae	KUNI00491651	1	100	479	0	0	1	479	1	479	8e-282	973.4
g30958.t1	225038at33090	Protein of unknown function DUF3339	A5BFT4	Uncharacterized Protein	Yes	Vitis vinifera	Vitaceae	KUNI00491655	1	100	69	0	0	1	69	1	69	2.9e-31	138.3
g26686.t1	228350at33090	Alpha crystallin/Hsp20 domain	A5BIM9	SHSP domain-containing protein	Yes	Vitis vinifera	Vitaceae	KUNI00491657	1	99.3	142	1	0	1	142	1	142	1.7e-75	286.2
g70602.t1	228350at33090	Alpha crystallin/Hsp20 domain	A5BIM9	SHSP domain-containing protein	Yes	Vitis vinifera	Vitaceae	KUNI00491657	1	99.3	142	1	0	1	142	1	142	1.3e-75	286.6
g56886.t1	192498at33090	Ubiquitin-conjugating enzyme E2	A5BHQ5	UBIQUITIN_CONJUGAT_2 domain-containing protein	Yes	Vitis vinifera	Vitaceae	KUNI00491658	1	100	177	0	0	1	177	1	177	4.8e-99	364.8
g12514.t1	192498at33090	Ubiquitin-conjugating enzyme E2	A5BHQ5	UBIQUITIN_CONJUGAT_2 domain-containing protein	Yes	Vitis vinifera	Vitaceae	KUNI00491658	1	100	177	0	0	1	177	1	177	4.8e-99	364.8
g68588.t1	7941at33090	DNA-directed RNA polymerase, subunit 2, hybrid-binding domain	A5C1N0	DNA-directed RNA polymerase subunit beta	Yes	Vitis vinifera	Vitaceae	KUNI00491662	1	100	1193	0	0	1	1193	1	1193	0	2383.6
g24535.t1	7941at33090	DNA-directed RNA polymerase, subunit 2, hybrid-binding domain	A5C1N0	DNA-directed RNA polymerase subunit beta	Yes	Vitis vinifera	Vitaceae	KUNI00491662	1	100	1193	0	0	1	1193	1	1193	0	2383.6
g76709.t1	140986at33090	Oxoglutarate/iron-dependent dioxygenase	A5C4W0	Fe2OG dioxygenase domain-containing protein	Yes	Vitis vinifera	Vitaceae	KUNI00491663	1	99.4	328	2	0	1	328	1	328	3.4e-191	671.8
g33440.t1	140986at33090	Oxoglutarate/iron-dependent dioxygenase	A5C4W0	Fe2OG dioxygenase domain-containing protein	Yes	Vitis vinifera	Vitaceae	KUNI00491663	1	99.4	328	2	0	1	328	1	328	4.4e-191	671.4
g42783.t1	213337at33090	Multiprotein bridging factor 1, N-terminal	A5AJA1	HTH cro/C1-type domain-containing protein	Yes	Vitis vinifera	Vitaceae	KUNI00491676	1	99.3	142	1	0	1	142	1	142	1.5e-66	256.5
g83948.t1	213337at33090	Multiprotein bridging factor 1, N-terminal	A5AJA1	HTH cro/C1-type domain-containing protein	Yes	Vitis vinifera	Vitaceae	KUNI00491676	1	99.3	142	1	0	1	142	1	142	9.6e-66	253.8
g66551.t1	231483at33090	Protein of unknown function DUF1677, plant	A5AJ50	Uncharacterized Protein	Yes	Vitis vinifera	Vitaceae	KUNI00491677	1	100	136	0	0	1	136	1	136	4.9e-75	284.6
g22547.t1	231483at33090	Protein of unknown function DUF1677, plant	A5AJ50	Uncharacterized Protein	Yes	Vitis vinifera	Vitaceae	KUNI00491677	1	98.5	136	2	0	1	136	1	136	1.2e-73	280
g79659.t1	85862at33090	Flavin-containing monooxygenase	A5B761	Flavin-containing monooxygenase	Yes	Vitis vinifera	Vitaceae	KUNI00491684	1	100	453	0	0	1	453	1	453	3e-270	934.9
g36761.t1	85862at33090	Flavin-containing monooxygenase	A5B761	Flavin-containing monooxygenase	Yes	Vitis vinifera	Vitaceae	KUNI00491684	1	99.8	453	1	0	1	453	1	453	1.5e-269	932.6
g9179.t1	149766at33090	40S ribosomal protein S3a	A5B4K1	40S ribosomal protein S3a-1	Yes	Vitis vinifera	Vitaceae	KUNI00491685	1	100	257	0	0	46	302	5	261	5.1e-141	505
g53698.t1	149766at33090	40S ribosomal protein S3a	A5B4K1	40S ribosomal protein S3a-1	Yes	Vitis vinifera	Vitaceae	KUNI00491685	1	100	261	0	0	1	261	1	261	2.7e-143	512.3
g43240.t1	91294at33090	Terpene synthase, N-terminal domain	A5BEB8	Uncharacterized Protein	Yes	Vitis vinifera	Vitaceae	KUNI00491688	1	95.7	559	24	0	1	559	1	559	0	1076.6
g43235.t1	91294at33090	Terpene synthase, N-terminal domain	A5BEB8	Uncharacterized Protein	Yes	Vitis vinifera	Vitaceae	KUNI00491688	1	95.7	559	24	0	1	559	1	559	4.79999999999955e-312	1074.7
g84398.t1	91294at33090	Terpene synthase, N-terminal domain	A5BEB8	Uncharacterized Protein	Yes	Vitis vinifera	Vitaceae	KUNI00491688	1	97.3	559	15	0	1	559	1	559	0	1095.5
g84401.t1	91294at33090	Terpene synthase, N-terminal domain	A5BEB8	Uncharacterized Protein	Yes	Vitis vinifera	Vitaceae	KUNI00491688	1	94.5	559	31	0	1	559	1	559	8.4e-307	1056.6
g43239.t1	91294at33090	Terpene synthase, N-terminal domain	A5BEB8	Uncharacterized Protein	Yes	Vitis vinifera	Vitaceae	KUNI00491688	1	97.9	559	12	0	1	559	1	559	0	1101.3
g43237.t1	91294at33090	Terpene synthase, N-terminal domain	A5BEB8	Uncharacterized Protein	Yes	Vitis vinifera	Vitaceae	KUNI00491688	1	95.9	559	23	0	1	559	1	559	0	1077
g10771.t1	198335at33090	Cysteine sulfinate desulfinase/cysteine desulfurase and-related enzyme, putative	A5AQ16	Uncharacterized Protein	Yes	Vitis vinifera	Vitaceae	KUNI00491690	1	100	213	0	0	1	213	1	213	4e-116	421.8
g55310.t1	198335at33090	Cysteine sulfinate desulfinase/cysteine desulfurase and-related enzyme, putative	A5AQ16	Uncharacterized Protein	Yes	Vitis vinifera	Vitaceae	KUNI00491690	1	100	213	0	0	1	213	1	213	4e-116	421.8
g14899.t1	213480at33090	Zinc finger, Dof-type	A5AM99	Dof-type domain-containing protein	Yes	Vitis vinifera	Vitaceae	KUNI00491692	1	100	220	0	0	1	220	1	220	1.7e-125	453
g59028.t1	213480at33090	Zinc finger, Dof-type	A5AM99	Dof-type domain-containing protein	Yes	Vitis vinifera	Vitaceae	KUNI00491692	1	100	220	0	0	1	220	1	220	1.7e-125	453
g79233.t1	160729at33090	Cleavage stimulation factor subunit 2, hinge domain	A5AVU7	CSTF2_hinge domain-containing protein	Yes	Vitis vinifera	Vitaceae	KUNI00491693	1	95.8	118	5	0	1	118	1	118	4.1e-46	188.3
g36290.t1	160729at33090	Cleavage stimulation factor subunit 2, hinge domain	A5AVU7	CSTF2_hinge domain-containing protein	Yes	Vitis vinifera	Vitaceae	KUNI00491693	1	96.6	117	4	0	1	117	1	117	4.1e-46	188.3
g3750.t1	203030at33090	SANT/Myb domain	C0LA56	Transcription factor MYBA1	Yes	Vitis hybrid cultivar	Vitaceae	KUNI00492481	1	99.2	247	2	0	1	247	1	247	3.6e-145	518.5
g58537.t1	148736at33090	Reverse transcriptase, RNA-dependent DNA polymerase	A0A2I4GN75	Uncharacterized Protein	Yes	Juglans regia	Juglandaceae	KUNI00492825	1	50.6	168	45	2	10	139	82	249	4.7e-33	145.2
g66927.t1	164159at33090	Zinc finger, CCCH-type	V4S6L3	Uncharacterized Protein	Yes	Citrus clementina	Rutaceae	KUNI00492900	1	72.9	133	35	1	6	137	30	162	1.1e-50	203.8
g84608.t1	118489at33090	WRKY domain	A5B701	WRKY domain-containing protein	Yes	Vitis vinifera	Vitaceae	KUNI00492974	1	99.6	551	2	0	1	551	1	551	2.6e-276	955.3
g43468.t1	118489at33090	WRKY domain	A5B701	WRKY domain-containing protein	Yes	Vitis vinifera	Vitaceae	KUNI00492974	1	98.7	551	7	0	1	551	1	551	4.1e-274	948
g34231.t1	220115at33090	Zinc finger C2H2 superfamily	A5BQC3	Uncharacterized Protein	Yes	Vitis vinifera	Vitaceae	KUNI00493168	1	99.1	235	2	0	1	235	1	235	1.7e-112	409.8
g77398.t1	220115at33090	Zinc finger C2H2 superfamily	A5BQC3	Uncharacterized Protein	Yes	Vitis vinifera	Vitaceae	KUNI00493168	1	99.6	235	1	0	1	235	1	235	3.5e-113	412.1
g32012.t1	147649at33090	Retrotransposon gag domain	A5BN79	Retrotrans_gag domain-containing protein	No	Vitis vinifera	Vitaceae	KUNI00493169	1	81.3	502	94	0	34	535	1	502	9.3e-242	840.5
g61733.t1	147649at33090	Retrotransposon gag domain	A5BN79	Retrotrans_gag domain-containing protein	No	Vitis vinifera	Vitaceae	KUNI00493169	1	95.1	549	27	0	213	761	1	549	0	1063.1
g80849.t1	147649at33090	Retrotransposon gag domain	A5BN79	Retrotrans_gag domain-containing protein	No	Vitis vinifera	Vitaceae	KUNI00493169	1	98	549	11	0	213	761	1	549	0	1092
g77507.t1	147649at33090	Retrotransposon gag domain	A5BN79	Retrotrans_gag domain-containing protein	No	Vitis vinifera	Vitaceae	KUNI00493169	1	89.1	479	51	1	150	628	72	549	3.9e-244	848.6
g51514.t1	147649at33090	Retrotransposon gag domain	A5BN79	Retrotrans_gag domain-containing protein	No	Vitis vinifera	Vitaceae	KUNI00493169	1	99.5	549	3	0	213	761	1	549	0	1106.3
g56999.t1	147649at33090	Retrotransposon gag domain	A5BN79	Retrotrans_gag domain-containing protein	No	Vitis vinifera	Vitaceae	KUNI00493169	1	97.6	549	13	0	213	761	1	549	0	1090.5
g59203.t1	147649at33090	Retrotransposon gag domain	A5BN79	Retrotrans_gag domain-containing protein	No	Vitis vinifera	Vitaceae	KUNI00493169	1	97.6	548	13	0	213	760	1	548	0	1092.8
g57198.t1	147649at33090	Retrotransposon gag domain	A5BN79	Retrotrans_gag domain-containing protein	No	Vitis vinifera	Vitaceae	KUNI00493169	1	99.8	549	1	0	213	761	1	549	0	1110.5
g74506.t1	147649at33090	Retrotransposon gag domain	A5BN79	Retrotrans_gag domain-containing protein	No	Vitis vinifera	Vitaceae	KUNI00493169	1	84.2	544	40	1	192	689	1	544	5.2e-266	921.4
g62769.t1	147649at33090	Retrotransposon gag domain	A5BN79	Retrotrans_gag domain-containing protein	No	Vitis vinifera	Vitaceae	KUNI00493169	1	95.1	549	27	0	213	761	1	549	5.6e-306	1054.3
g39923.t1	175409at33090	Early endosome antigen	A5BMY5	Uncharacterized Protein	Yes	Vitis vinifera	Vitaceae	KUNI00493170	1	98.5	331	5	0	1	331	1	331	4.1e-168	595.1
g80999.t1	175409at33090	Early endosome antigen	A5BMY5	Uncharacterized Protein	Yes	Vitis vinifera	Vitaceae	KUNI00493170	1	98.8	331	4	0	1	331	1	331	1.4e-168	596.7
g61922.t1	13903at33090	C2 domain	A5BXF4	Uncharacterized Protein	Yes	Vitis vinifera	Vitaceae	KUNI00493196	1	99.6	794	3	0	1	794	1	794	0	1619.8
g17789.t1	13903at33090	C2 domain	A5BXF4	Uncharacterized Protein	Yes	Vitis vinifera	Vitaceae	KUNI00493196	1	99.4	794	5	0	1	794	1	794	0	1616.7
g10168.t1	5845at33090	Leucine-rich repeat	A5BX07	Protein kinase domain-containing protein	Yes	Vitis vinifera	Vitaceae	KUNI00493230	1	99.2	1291	10	0	1	1291	1	1291	0	1150.2
g54791.t1	5845at33090	Leucine-rich repeat	A5BX07	Protein kinase domain-containing protein	Yes	Vitis vinifera	Vitaceae	KUNI00493230	1	98.5	1291	20	0	1	1291	1	1291	0	1139
g48420.t1	184050at33090	Transcription factor, MADS-box	A5BG59	MADS-box domain-containing protein	Yes	Vitis vinifera	Vitaceae	KUNI00493243	1	99.2	262	2	0	1	262	1	262	2.5e-144	515.8
g3670.t1	184050at33090	Transcription factor, MADS-box	A5BG59	MADS-box domain-containing protein	Yes	Vitis vinifera	Vitaceae	KUNI00493243	1	96.9	262	8	0	1	262	1	262	3.7e-140	501.9
g55490.t1	234615at33090	uncharacterized protein LOC109015596	A5BLF9	Uncharacterized Protein	Yes	Vitis vinifera	Vitaceae	KUNI00493283	1	100	93	0	0	1	93	1	93	4.1e-41	171.4
g10970.t1	234615at33090	uncharacterized protein LOC109015596	A5BLF9	Uncharacterized Protein	Yes	Vitis vinifera	Vitaceae	KUNI00493283	1	97.8	93	2	0	1	93	1	93	4.6e-40	167.9
g10808.t1	92325at33090	Pentatricopeptide repeat	A5BJ29	Uncharacterized Protein	Yes	Vitis vinifera	Vitaceae	KUNI00493326	1	97.6	576	6	1	1	568	1	576	1.7e-291	1005.7
g55352.t1	92325at33090	Pentatricopeptide repeat	A5BJ29	Uncharacterized Protein	Yes	Vitis vinifera	Vitaceae	KUNI00493326	1	99.7	576	2	0	1	576	1	576	7.8e-300	1033.5
g60929.t1	144602at33090	Short-chain dehydrogenase/reductase, conserved site	A5AS66	Uncharacterized Protein	Yes	Vitis vinifera	Vitaceae	KUNI00493580	1	87	177	11	1	1	177	1	165	5.6e-79	298.1
g16828.t1	144602at33090	Short-chain dehydrogenase/reductase, conserved site	A5AS66	Uncharacterized Protein	Yes	Vitis vinifera	Vitaceae	KUNI00493580	1	68.2	286	91	0	1	286	1	286	8.3e-109	397.9
g16826.t1	144602at33090	Short-chain dehydrogenase/reductase, conserved site	A5AS66	Uncharacterized Protein	Yes	Vitis vinifera	Vitaceae	KUNI00493580	1	87	177	11	1	1	177	1	165	5.6e-79	298.1
g15014.t1	7846at33090	ABC transporter type 1, transmembrane domain	A0A2I4H3S2	ABC transporter D family member 1-like isoform X1	Yes	Juglans regia	Juglandaceae	KUNI00493586	1	84.4	1342	204	3	1	1338	1	1340	0	2217.6
g1293.t1	116782at33090	RNA polymerase I transcription initiation factor TAF1B/Rrn7	A5ACR3	RRN7-type domain-containing protein	Yes	Vitis vinifera	Vitaceae	KUNI00493633	1	97.6	722	17	0	1	722	1	722	0	1421
g46166.t1	116782at33090	RNA polymerase I transcription initiation factor TAF1B/Rrn7	A5ACR3	RRN7-type domain-containing protein	Yes	Vitis vinifera	Vitaceae	KUNI00493633	1	99	703	7	0	1	703	1	703	0	1389.8
g61876.t1	88900at33090	Ankyrin repeat-containing domain	A5AIQ0	Uncharacterized Protein	Yes	Vitis vinifera	Vitaceae	KUNI00493689	1	99.6	490	2	0	1	490	1	490	2e-264	915.6
g17741.t1	88900at33090	Ankyrin repeat-containing domain	A5AIQ0	Uncharacterized Protein	Yes	Vitis vinifera	Vitaceae	KUNI00493689	1	99.6	490	2	0	1	490	1	490	2.6e-264	915.2
g42810.t1	62845at33090	ABC-2 type transporter	A5ADJ1	ABC transporter domain-containing protein	Yes	Vitis vinifera	Vitaceae	KUNI00493694	1	99.8	613	1	0	1	613	1	613	0	1189.9
g83979.t1	62845at33090	ABC-2 type transporter	A5ADJ1	ABC transporter domain-containing protein	Yes	Vitis vinifera	Vitaceae	KUNI00493694	1	99.8	613	1	0	1	613	1	613	0	1189.9
g63074.t1	73316at33090	Helicase, C-terminal	A0A0D2R615	Uncharacterized Protein	Yes	Gossypium raimondii	Malvaceae	KUNI00494934	1	98.9	177	2	0	1	177	165	341	6.4e-94	347.8
g53933.t1	188672at33090	SANT/Myb domain	A5BKG2	MYB15	Yes	Vitis vinifera	Vitaceae	KUNI00495357	1	100	253	0	0	1	253	1	253	2.3e-142	509.2
g85734.t1	197287at33090	Cation efflux protein	A5BI82	ZT_dimer domain-containing protein	Yes	Vitis vinifera	Vitaceae	KUNI00495362	1	99.3	400	3	0	1	400	1	400	2.8e-224	781.9
g44849.t1	197287at33090	Cation efflux protein	A5BI82	ZT_dimer domain-containing protein	Yes	Vitis vinifera	Vitaceae	KUNI00495362	1	99	400	4	0	1	400	1	400	1.7e-224	782.7
g15825.t1	102012at33090	Elongation factor 4	A5B4D2	Translation factor GUF1 homolog, chloroplastic	Yes	Vitis vinifera	Vitaceae	KUNI00495363	1	99.4	636	4	0	1	636	1	636	0	1236.5
g59944.t1	102012at33090	Elongation factor 4	A5B4D2	Translation factor GUF1 homolog, chloroplastic	Yes	Vitis vinifera	Vitaceae	KUNI00495363	1	99.8	635	1	0	1	635	1	635	0	1245
g15825.t2	102012at33090	Elongation factor 4	A5B4D2	Translation factor GUF1 homolog, chloroplastic	Yes	Vitis vinifera	Vitaceae	KUNI00495363	1	99.4	680	4	0	1	680	1	680	0	1315.4
g62220.t1	171988at33090	Sugar phosphate transporter domain	A5B8H8	TPT domain-containing protein	Yes	Vitis vinifera	Vitaceae	KUNI00495370	1	99.7	317	1	0	1	317	1	317	2.7e-153	545.8
g18110.t1	171988at33090	Sugar phosphate transporter domain	A5B8H8	TPT domain-containing protein	Yes	Vitis vinifera	Vitaceae	KUNI00495370	1	100	317	0	0	1	317	1	317	5.5e-154	548.1
g45222.t1	108980at33090	TauD/TfdA-like domain	A5B729	TauD domain-containing protein	Yes	Vitis vinifera	Vitaceae	KUNI00495372	1	100	322	0	0	1	322	1	322	2.2e-190	669.1
g310.t1	108980at33090	TauD/TfdA-like domain	A5B729	TauD domain-containing protein	Yes	Vitis vinifera	Vitaceae	KUNI00495372	1	99.1	322	3	0	1	322	1	322	3.5e-188	661.8
g18371.t1	27772at33090	Transmembrane 9 superfamily member	A5BV91	Transmembrane 9 superfamily member	Yes	Vitis vinifera	Vitaceae	KUNI00495386	1	99.8	634	1	0	1	634	1	634	0	1262.7
g62464.t1	27772at33090	Transmembrane 9 superfamily member	A5BV91	Transmembrane 9 superfamily member	Yes	Vitis vinifera	Vitaceae	KUNI00495386	1	100	634	0	0	1	634	1	634	0	1263.8
g17959.t1	88063at33090	Abhydrolase domain containing 18	A5BLQ0	Uncharacterized Protein	Yes	Vitis vinifera	Vitaceae	KUNI00495392	1	99.7	359	1	0	1	359	1	359	7.2e-211	737.3
g62089.t1	88063at33090	Abhydrolase domain containing 18	A5BLQ0	Uncharacterized Protein	Yes	Vitis vinifera	Vitaceae	KUNI00495392	1	100	359	0	0	1	359	1	359	2.5e-211	738.8
g76472.t1	186501at33090	Protein of unknown function DUF688	A5ADW1	Uncharacterized Protein	Yes	Vitis vinifera	Vitaceae	KUNI00495400	1	100	228	0	0	1	228	1	228	1.6e-126	456.4
g33185.t1	186501at33090	Protein of unknown function DUF688	A5ADW1	Uncharacterized Protein	Yes	Vitis vinifera	Vitaceae	KUNI00495400	1	99.6	228	1	0	1	228	1	228	3.5e-126	455.3
g15367.t1	112124at33090	Transcription factor GRAS	A5ANJ0	GRAS domain-containing protein	Yes	Vitis vinifera	Vitaceae	KUNI00495438	1	99.8	455	1	0	1	455	1	455	1.5e-266	922.5
g59501.t1	112124at33090	Transcription factor GRAS	A5ANJ0	GRAS domain-containing protein	Yes	Vitis vinifera	Vitaceae	KUNI00495438	1	99.6	455	2	0	1	455	1	455	2.2e-265	918.7
g43676.t1	200049at33090	RNA-binding domain superfamily	A5APB9	Uncharacterized Protein	Yes	Vitis vinifera	Vitaceae	KUNI00495440	1	100	348	0	0	1	348	1	348	3.2e-171	605.5
g84833.t1	200049at33090	RNA-binding domain superfamily	A5APB9	Uncharacterized Protein	Yes	Vitis vinifera	Vitaceae	KUNI00495440	1	100	348	0	0	1	348	1	348	3.2e-171	605.5
g18479.t1	203064at33090	Profilin	A5ASF9	Profilin	Yes	Vitis vinifera	Vitaceae	KUNI00495444	1	100	131	0	0	1	131	1	131	1.7e-72	276.2
g62573.t1	203064at33090	Profilin	A5ASF9	Profilin	Yes	Vitis vinifera	Vitaceae	KUNI00495444	1	100	131	0	0	1	131	1	131	1.7e-72	276.2
g83315.t1	164077at33090	Transcription factor, MADS-box	F6I457	Agamous-like MADS-box protein AGL11	Yes	Vitis vinifera	Vitaceae	KUNI00495764	1	100	162	0	0	24	185	62	223	3.1e-81	305.8
g42041.t1	164077at33090	Transcription factor, MADS-box	F6I457	Agamous-like MADS-box protein AGL11	Yes	Vitis vinifera	Vitaceae	KUNI00495764	1	100	162	0	0	24	185	62	223	3.1e-81	305.8
g79240.t1	194328at33090	Ribulose bisphosphate carboxylase small chain	A5C718	Ribulose bisphosphate carboxylase small chain	Yes	Vitis vinifera	Vitaceae	KUNI00495882	1	100	180	0	0	1	180	1	180	1.4e-101	373.2
g36296.t1	194328at33090	Ribulose bisphosphate carboxylase small chain	A5C718	Ribulose bisphosphate carboxylase small chain	Yes	Vitis vinifera	Vitaceae	KUNI00495882	1	97.2	180	5	0	1	180	1	180	8.4e-99	364
g36159.t1	171717at33090	SANT/Myb domain	A5C8M7	Uncharacterized Protein	Yes	Vitis vinifera	Vitaceae	KUNI00495889	1	99.6	229	1	0	1	229	1	229	2.9e-128	462.2
g79077.t1	171717at33090	SANT/Myb domain	A5C8M7	Uncharacterized Protein	Yes	Vitis vinifera	Vitaceae	KUNI00495889	1	99.6	229	1	0	1	229	1	229	4.4e-129	464.9
g6523.t2	18990at33090	Retinoblastoma-associated protein, B-box	A7P514	Retinoblastoma-related protein	Yes	Vitis vinifera	Vitaceae	KUNI00495941	1	99.9	1007	1	0	1	1007	1	1007	0	1961.4
g6523.t1	18990at33090	Retinoblastoma-associated protein, B-box	A7P514	Retinoblastoma-related protein	Yes	Vitis vinifera	Vitaceae	KUNI00495941	1	99.8	1007	1	1	1	1006	1	1007	0	1956
g51082.t2	18990at33090	Retinoblastoma-associated protein, B-box	A7P514	Retinoblastoma-related protein	Yes	Vitis vinifera	Vitaceae	KUNI00495941	1	100	1007	0	0	1	1007	1	1007	0	1962.6
g51082.t1	18990at33090	Retinoblastoma-associated protein, B-box	A7P514	Retinoblastoma-related protein	Yes	Vitis vinifera	Vitaceae	KUNI00495941	1	99.9	1007	0	1	1	1006	1	1007	0	1957.2
g50793.t1	162271at33090	Ribosomal protein L5 eukaryotic/L18 archaeal	A0A4U5QYZ9	Ribosomal_L18_c domain-containing protein	Yes	Populus alba	Salicaceae	KUNI00496680	1	78.8	179	37	1	163	341	120	297	1.7e-71	274.2
g49082.t1	94919at33090	Protein kinase domain	A0A1U7VW43	serine/threonine-protein kinase HT1-like	Yes	Nicotiana sylvestris	Solanaceae	KUNI00496722	1	64.3	84	26	2	47	126	44	127	3.5e-23	112.5
g69137.t1	27115at33090	NB-ARC	A0A2K2BMG6	Uncharacterized Protein	Yes	Populus trichocarpa	Salicaceae	KUNI00496850	1	68.5	460	115	3	1	430	1	460	2.8e-177	625.9
g25118.t1	27115at33090	NB-ARC	A0A2K2BMG6	Uncharacterized Protein	Yes	Populus trichocarpa	Salicaceae	KUNI00496850	1	71.7	920	254	3	1	914	1	920	0	1203
g22186.t1	138223at33090	Ribosomal protein L2	A0A078HKL0	BnaA07g02120D protein	Yes	Brassica napus	Brassicaceae	KUNI00497219	1	65.3	118	39	1	13	128	74	191	1.5e-36	156.8
g45569.t2	124833at33090	Zinc finger, RING-type	A0A067F3U6	RING-type domain-containing protein	Yes	Citrus sinensis	Rutaceae	KUNI00497626	1	90	180	17	1	1	179	180	359	2.7e-89	332.4
g75881.t1	181005at33090	Casein kinase II subunit beta	A0A067HC53	Casein kinase II subunit beta	Yes	Citrus sinensis	Rutaceae	KUNI00497650	1	95.8	288	12	0	1	288	1	288	2.5e-161	572.4
g32562.t1	181005at33090	Casein kinase II subunit beta	A0A067HC53	Casein kinase II subunit beta	Yes	Citrus sinensis	Rutaceae	KUNI00497650	1	95.8	288	12	0	1	288	1	288	2.5e-161	572.4
g1863.t1	76025at33090	Cytochrome P450	A0A2I4E161	cytochrome P450 71A1-like isoform X2	Yes	Juglans regia	Juglandaceae	KUNI00497877	1	63.5	260	63	3	11	238	58	317	2.5e-82	309.7
g10503.t1	193676at33090	B-box-type zinc finger	D7U1S6	Uncharacterized Protein	Yes	Vitis vinifera	Vitaceae	KUNI00498366	1	100	239	0	0	1	239	1	239	8.1e-134	480.7
g55036.t1	193676at33090	B-box-type zinc finger	D7U1S6	Uncharacterized Protein	Yes	Vitis vinifera	Vitaceae	KUNI00498366	1	100	239	0	0	1	239	1	239	8.1e-134	480.7
g47218.t1	56795at33090	Cellulose synthase	D7TVI6	Uncharacterized Protein	Yes	Vitis vinifera	Vitaceae	KUNI00498424	1	99.2	741	6	0	1	741	1	741	0	1481.8
g2436.t1	56795at33090	Cellulose synthase	D7TVI6	Uncharacterized Protein	Yes	Vitis vinifera	Vitaceae	KUNI00498424	1	99.2	741	6	0	1	741	1	741	0	1480.3
g34046.t1	173425at33090	AP2/ERF domain	D7U782	AP2/ERF domain-containing protein	Yes	Vitis vinifera	Vitaceae	KUNI00498439	1	94.2	277	15	1	1	276	1	277	2.5e-142	509.2
g34047.t1	173425at33090	AP2/ERF domain	D7U782	AP2/ERF domain-containing protein	Yes	Vitis vinifera	Vitaceae	KUNI00498439	1	82.3	277	23	1	1	251	1	277	5.7e-122	441.4
g77244.t1	173425at33090	AP2/ERF domain	D7U782	AP2/ERF domain-containing protein	Yes	Vitis vinifera	Vitaceae	KUNI00498439	1	100	277	0	0	1	277	1	277	1.8e-153	546.2
g34045.t1	173425at33090	AP2/ERF domain	D7U782	AP2/ERF domain-containing protein	Yes	Vitis vinifera	Vitaceae	KUNI00498439	1	92.8	277	20	0	1	277	1	277	3.2e-142	508.8
g34049.t1	173425at33090	AP2/ERF domain	D7U782	AP2/ERF domain-containing protein	Yes	Vitis vinifera	Vitaceae	KUNI00498439	1	97.8	277	6	0	1	277	1	277	2.5e-150	535.8
g77249.t1	173425at33090	AP2/ERF domain	D7U782	AP2/ERF domain-containing protein	Yes	Vitis vinifera	Vitaceae	KUNI00498439	1	97.1	277	6	1	1	275	1	277	1.8e-148	529.6
g72700.t1	218773at33090	Transmembrane protein, putative	D7UA46	Uncharacterized Protein	Yes	Vitis vinifera	Vitaceae	KUNI00498468	1	100	252	0	0	1	252	1	252	4.6e-119	431.8
g29123.t1	218773at33090	Transmembrane protein, putative	D7UA46	Uncharacterized Protein	Yes	Vitis vinifera	Vitaceae	KUNI00498468	1	98.4	252	4	0	1	252	1	252	4.4e-114	415.2
g13853.t1	226669at33090	RmlC-like cupin domain superfamily	D7U396	Cupin_3 domain-containing protein	Yes	Vitis vinifera	Vitaceae	KUNI00498480	1	100	115	0	0	1	115	1	115	2.3e-62	242.3
g58175.t1	226669at33090	RmlC-like cupin domain superfamily	D7U396	Cupin_3 domain-containing protein	Yes	Vitis vinifera	Vitaceae	KUNI00498480	1	100	115	0	0	1	115	1	115	2.3e-62	242.3
g57825.t1	218773at33090	Transmembrane protein, putative	D7U2K8	Uncharacterized Protein	Yes	Vitis vinifera	Vitaceae	KUNI00498496	1	98.8	255	3	0	1	255	1	255	6.5e-97	358.2
g13495.t1	218773at33090	Transmembrane protein, putative	D7U2K8	Uncharacterized Protein	Yes	Vitis vinifera	Vitaceae	KUNI00498496	1	98.4	255	4	0	1	255	1	255	1.1e-96	357.5
g13504.t2	143552at33090	Patatin	D7U2L7	Patatin	Yes	Vitis vinifera	Vitaceae	KUNI00498497	1	97.9	424	9	0	1	424	1	424	2e-223	779.2
g13504.t1	143552at33090	Patatin	D7U2L7	Patatin	Yes	Vitis vinifera	Vitaceae	KUNI00498497	1	98.3	415	7	0	1	415	1	415	1.2e-220	770
g57834.t1	143552at33090	Patatin	D7U2L7	Patatin	Yes	Vitis vinifera	Vitaceae	KUNI00498497	1	100	424	0	0	1	424	1	424	4.1e-229	798.1
g49299.t1	123430at33090	NmrA-like domain	D7U4J6	NmrA domain-containing protein	Yes	Vitis vinifera	Vitaceae	KUNI00498505	1	99	306	3	0	1	306	1	306	1.2e-169	600.1
g4556.t1	123430at33090	NmrA-like domain	D7U4J6	NmrA domain-containing protein	Yes	Vitis vinifera	Vitaceae	KUNI00498505	1	98.7	306	4	0	1	306	1	306	2e-169	599.4
g17503.t1	111478at33090	Inosine/uridine-preferring nucleoside hydrolase	D7TJ39	IU_nuc_hydro domain-containing protein	Yes	Vitis vinifera	Vitaceae	KUNI00498568	1	98.5	341	5	0	1	341	1	341	2.2e-193	679.1
g61617.t1	111478at33090	Inosine/uridine-preferring nucleoside hydrolase	D7TJ39	IU_nuc_hydro domain-containing protein	Yes	Vitis vinifera	Vitaceae	KUNI00498568	1	99.7	341	1	0	1	341	1	341	1.4e-195	686.4
g57155.t1	189128at33090	Late embryogenesis abundant protein, LEA_2 subgroup	D7TCT3	WHy domain-containing protein	Yes	Vitis vinifera	Vitaceae	KUNI00498576	1	100	184	0	0	1	184	1	184	1.3e-99	366.7
g12798.t1	189128at33090	Late embryogenesis abundant protein, LEA_2 subgroup	D7TCT3	WHy domain-containing protein	Yes	Vitis vinifera	Vitaceae	KUNI00498576	1	98.9	184	2	0	1	184	1	184	1.9e-98	362.8
g24685.t1	174363at33090	Ribonuclease III domain	D7TEC0	RNase III domain-containing protein	Yes	Vitis vinifera	Vitaceae	KUNI00498599	1	99.3	287	2	0	1	287	1	287	1e-162	577
g68728.t2	174363at33090	Ribonuclease III domain	D7TEC0	RNase III domain-containing protein	Yes	Vitis vinifera	Vitaceae	KUNI00498599	1	100	287	0	0	1	287	1	287	2.6e-163	578.9
g49420.t2	33181at33090	Guanine nucleotide binding protein (G-protein), alpha subunit	D7TPV0	Uncharacterized Protein	Yes	Vitis vinifera	Vitaceae	KUNI00498644	1	98.8	906	7	2	1	902	1	906	0	1784.6
g4657.t1	33181at33090	Guanine nucleotide binding protein (G-protein), alpha subunit	D7TPV0	Uncharacterized Protein	Yes	Vitis vinifera	Vitaceae	KUNI00498644	1	98.6	906	13	0	1	906	1	906	0	1787.7
g49420.t1	33181at33090	Guanine nucleotide binding protein (G-protein), alpha subunit	D7TPV0	Uncharacterized Protein	Yes	Vitis vinifera	Vitaceae	KUNI00498644	1	99	906	7	1	1	904	1	906	0	1793.5
g4657.t2	33181at33090	Guanine nucleotide binding protein (G-protein), alpha subunit	D7TPV0	Uncharacterized Protein	Yes	Vitis vinifera	Vitaceae	KUNI00498644	1	98.3	906	13	1	1	904	1	906	0	1778.8
g26759.t1	112462at33090	WD40 repeat	D7TLR8	WD_REPEATS_REGION domain-containing protein	Yes	Vitis vinifera	Vitaceae	KUNI00498703	1	99.4	472	2	1	1	472	1	471	6e-274	947.2
g70667.t1	112462at33090	WD40 repeat	D7TLR8	WD_REPEATS_REGION domain-containing protein	Yes	Vitis vinifera	Vitaceae	KUNI00498703	1	99.4	472	2	1	1	472	1	471	2.7e-274	948.3
g23305.t1	16459at33090	BRCT domain	A0A2G9HST6	TFIIF-interacting CTD phosphatase	Yes	Handroanthus impetiginosus	Bignoniaceae	KUNI00499236	1	78.4	268	58	0	103	370	190	457	5e-122	442.2
g77097.t1	199216at33090	RNA recognition motif domain	A0A1R3JIU9	RRM domain-containing protein	Yes	Corchorus capsularis	Malvaceae	KUNI00499292	1	84.1	233	22	5	5	226	2	230	2.3e-98	362.8
g30933.t1	60818at33090	Transcription factor GRAS	D7SVL9	GRAS domain-containing protein	Yes	Vitis vinifera	Vitaceae	KUNI00499508	1	99	668	7	0	1	668	1	668	0	1256.1
g74377.t1	60818at33090	Transcription factor GRAS	D7SVL9	GRAS domain-containing protein	Yes	Vitis vinifera	Vitaceae	KUNI00499508	1	97.6	668	16	0	1	668	1	668	0	1251.1
g12940.t1	193921at33090	AUX/IAA protein	D7SQK0	Auxin-responsive protein	Yes	Vitis vinifera	Vitaceae	KUNI00499577	1	99.5	186	1	0	1	186	1	186	6.4e-102	374.4
g57291.t1	193921at33090	AUX/IAA protein	D7SQK0	Auxin-responsive protein	Yes	Vitis vinifera	Vitaceae	KUNI00499577	1	100	186	0	0	1	186	1	186	5.8e-103	377.9
g60667.t1	70906at33090	Protein trichome birefringence-like 34	D7SR66	PMR5N domain-containing protein	Yes	Vitis vinifera	Vitaceae	KUNI00499578	1	99.1	431	4	0	1	431	1	431	4.4e-263	911
g16568.t1	70906at33090	Protein trichome birefringence-like 34	D7SR66	PMR5N domain-containing protein	Yes	Vitis vinifera	Vitaceae	KUNI00499578	1	99.3	431	3	0	1	431	1	431	8e-265	916.8
g30.t1	88820at33090	Pectin lyase fold	D7T9Y0	Uncharacterized Protein	Yes	Vitis vinifera	Vitaceae	KUNI00499593	1	98.2	396	7	0	1	396	1	396	1.8e-231	805.8
g44947.t1	88820at33090	Pectin lyase fold	D7T9Y0	Uncharacterized Protein	Yes	Vitis vinifera	Vitaceae	KUNI00499593	1	99.2	396	3	0	1	396	1	396	1.3e-234	816.2
g135.t1	231922at33090	Ribosomal protein S27/S33, mitochondrial	D7T9R4	Uncharacterized Protein	Yes	Vitis vinifera	Vitaceae	KUNI00499595	1	100	102	0	0	1	102	1	102	7.7e-49	197.2
g45031.t1	231922at33090	Ribosomal protein S27/S33, mitochondrial	D7T9R4	Uncharacterized Protein	Yes	Vitis vinifera	Vitaceae	KUNI00499595	1	100	102	0	0	1	102	1	102	7.7e-49	197.2
g755.t1	125397at33090	Purple acid phosphatase	D7T8G2	Purple acid phosphatase	Yes	Vitis vinifera	Vitaceae	KUNI00499598	1	98.8	324	4	0	1	324	1	324	2e-188	662.5
g45639.t1	125397at33090	Purple acid phosphatase	D7T8G2	Purple acid phosphatase	Yes	Vitis vinifera	Vitaceae	KUNI00499598	1	99.1	324	3	0	1	324	1	324	1.2e-188	663.3
g71469.t1	134082at33090	Glycosyl transferase, family 14	D7T398	Uncharacterized Protein	Yes	Vitis vinifera	Vitaceae	KUNI00499634	1	100	329	0	0	1	329	1	329	2.2e-190	669.1
g27842.t1	134082at33090	Glycosyl transferase, family 14	D7T398	Uncharacterized Protein	Yes	Vitis vinifera	Vitaceae	KUNI00499634	1	98.2	329	6	0	1	329	1	329	3.5e-188	661.8
g53524.t1	198559at33090	Peptide methionine sulfoxide reductase	D7T6N1	Peptide-methionine (R)-S-oxide reductase	Yes	Vitis vinifera	Vitaceae	KUNI00499659	1	98.6	138	2	0	1	138	1	138	5.3e-77	291.2
g8983.t1	198559at33090	Peptide methionine sulfoxide reductase	D7T6N1	Peptide-methionine (R)-S-oxide reductase	Yes	Vitis vinifera	Vitaceae	KUNI00499659	1	98.6	138	2	0	1	138	1	138	3.1e-77	292
g53822.t1	48950at33090	Zeta toxin domain	D7T799	Zeta_toxin domain-containing protein	Yes	Vitis vinifera	Vitaceae	KUNI00499668	1	97.9	518	11	0	1	518	1	518	5.8e-294	1013.8
g9297.t1	48950at33090	Zeta toxin domain	D7T799	Zeta_toxin domain-containing protein	Yes	Vitis vinifera	Vitaceae	KUNI00499668	1	98.5	518	8	0	1	518	1	518	1.2e-294	1016.1
g23193.t1	124678at33090	PPM-type phosphatase domain	D7T505	PPM-type phosphatase domain-containing protein	Yes	Vitis vinifera	Vitaceae	KUNI00499669	1	96.3	356	12	1	1	355	1	356	6.3e-191	671
g67196.t1	124678at33090	PPM-type phosphatase domain	D7T505	PPM-type phosphatase domain-containing protein	Yes	Vitis vinifera	Vitaceae	KUNI00499669	1	99.4	356	2	0	1	356	1	356	1.3e-199	699.9
g26475.t1	206540at33090	GATA-type transcription activator, N-terminal	D7T4E9	GATA-N domain-containing protein	Yes	Vitis vinifera	Vitaceae	KUNI00499673	1	99.4	176	1	0	1	176	1	176	5.5e-95	351.3
g70410.t1	206540at33090	GATA-type transcription activator, N-terminal	D7T4E9	GATA-N domain-containing protein	Yes	Vitis vinifera	Vitaceae	KUNI00499673	1	100	176	0	0	1	176	1	176	1.9e-95	352.8
g8823.t1	225738at33090	LOC100846191	D7T6B1	Uncharacterized Protein	Yes	Vitis vinifera	Vitaceae	KUNI00499675	1	100	70	0	0	1	70	1	70	1.3e-34	149.4
g53362.t1	225738at33090	LOC100846191	D7T6B1	Uncharacterized Protein	Yes	Vitis vinifera	Vitaceae	KUNI00499675	1	100	70	0	0	1	70	1	70	1.3e-34	149.4
g14787.t1	170998at33090	Target SNARE coiled-coil homology domain	A0A067F471	t-SNARE coiled-coil homology domain-containing protein	Yes	Citrus sinensis	Rutaceae	KUNI00499776	1	82.8	233	40	0	1	233	1	233	1.1e-95	354
g58909.t1	170998at33090	Target SNARE coiled-coil homology domain	A0A067F471	t-SNARE coiled-coil homology domain-containing protein	Yes	Citrus sinensis	Rutaceae	KUNI00499776	1	83.3	233	39	0	1	233	1	233	1e-96	357.5
g11641.t1	96637at33090	Cytochrome P450	D7SJZ3	Uncharacterized Protein	Yes	Vitis vinifera	Vitaceae	KUNI00499797	1	97.9	531	11	0	1	531	1	531	2.5e-308	1061.6
g56157.t1	96637at33090	Cytochrome P450	D7SJZ3	Uncharacterized Protein	Yes	Vitis vinifera	Vitaceae	KUNI00499797	1	99.6	282	1	0	1	282	250	531	5.4e-169	597.8
g76055.t1	18826at33090	Translation elongation factor EFG/EF2, domain IV	D7SLS6	Elongation factor G, mitochondrial	Yes	Vitis vinifera	Vitaceae	KUNI00499801	1	99.6	746	3	0	1	746	1	746	0	1460.7
g32721.t1	18826at33090	Translation elongation factor EFG/EF2, domain IV	D7SLS6	Elongation factor G, mitochondrial	Yes	Vitis vinifera	Vitaceae	KUNI00499801	1	99.1	746	7	0	1	746	1	746	0	1458.7
g12528.t1	9770at33090	WD40/YVTN repeat-like-containing domain superfamily	D7SNF2	Uncharacterized Protein	Yes	Vitis vinifera	Vitaceae	KUNI00499809	1	98.6	935	11	1	17	951	16	948	0	1847.8
g56895.t1	9770at33090	WD40/YVTN repeat-like-containing domain superfamily	D7SNF2	Uncharacterized Protein	Yes	Vitis vinifera	Vitaceae	KUNI00499809	1	96.2	936	36	0	14	949	13	948	0	1852
g36341.t3	188757at33090	PLAC8 motif-containing protein	D7SIX0	Uncharacterized Protein	Yes	Vitis vinifera	Vitaceae	KUNI00499856	1	100	173	0	0	1	173	141	313	1.2e-102	376.7
g79276.t3	188757at33090	PLAC8 motif-containing protein	D7SIX0	Uncharacterized Protein	Yes	Vitis vinifera	Vitaceae	KUNI00499856	1	98.8	172	2	0	1	172	141	312	6.6e-101	370.9
g36341.t1	188757at33090	PLAC8 motif-containing protein	D7SIX0	Uncharacterized Protein	Yes	Vitis vinifera	Vitaceae	KUNI00499856	1	93.3	313	21	0	1	313	1	313	9.5e-167	590.5
g79276.t1	188757at33090	PLAC8 motif-containing protein	D7SIX0	Uncharacterized Protein	Yes	Vitis vinifera	Vitaceae	KUNI00499856	1	99.4	312	2	0	1	312	1	312	5e-168	594.7
g78906.t1	87263at33090	F-box domain	D7SH00	Uncharacterized Protein	Yes	Vitis vinifera	Vitaceae	KUNI00499861	1	99.1	527	5	0	1	527	1	527	2.5e-305	1051.6
g35963.t1	87263at33090	F-box domain	D7SH00	Uncharacterized Protein	Yes	Vitis vinifera	Vitaceae	KUNI00499861	1	98.7	527	7	0	1	527	1	527	4.8e-304	1047.3
g25868.t1	143175at33090	Alkaline ceramidase	A5BM72	Uncharacterized Protein	Yes	Vitis vinifera	Vitaceae	KUNI00500140	1	99.3	286	2	0	1	286	1	286	5.3e-164	581.3
g69877.t1	143175at33090	Alkaline ceramidase	A5BM72	Uncharacterized Protein	Yes	Vitis vinifera	Vitaceae	KUNI00500140	1	100	286	0	0	1	286	1	286	2.4e-164	582.4
g31056.t1	149782at33090	Ribosome recycling factor	A5BXS5	RRF domain-containing protein	Yes	Vitis vinifera	Vitaceae	KUNI00500225	1	98.3	229	4	0	1	229	1	229	1.8e-118	429.9
g74531.t1	149782at33090	Ribosome recycling factor	A5BXS5	RRF domain-containing protein	Yes	Vitis vinifera	Vitaceae	KUNI00500225	1	99.6	228	1	0	1	228	1	228	9.4e-120	434.1
g47921.t1	159599at33090	Sec20	A5C1H1	t-SNARE coiled-coil homology domain-containing protein	Yes	Vitis vinifera	Vitaceae	KUNI00500253	1	99.6	261	1	0	1	261	1	261	5e-129	464.9
g23363.t1	38653at33090	MIF4G-like domain superfamily	A5BU43	MI domain-containing protein	Yes	Vitis vinifera	Vitaceae	KUNI00500345	1	99.2	794	5	1	1	793	1	794	0	1506.5
g67350.t1	38653at33090	MIF4G-like domain superfamily	A5BU43	MI domain-containing protein	Yes	Vitis vinifera	Vitaceae	KUNI00500345	1	99.9	794	1	0	1	794	1	794	0	1520.8
g50855.t1	105147at33090	Glycosyl transferase, family 14	A5BVL4	Uncharacterized Protein	Yes	Vitis vinifera	Vitaceae	KUNI00500423	1	100	385	0	0	1	385	1	385	2e-227	792.3
g6288.t1	105147at33090	Glycosyl transferase, family 14	A5BVL4	Uncharacterized Protein	Yes	Vitis vinifera	Vitaceae	KUNI00500423	1	99.5	385	2	0	1	385	1	385	2.2e-226	788.9
g243.t1	5at33090	Zinc finger, RING/FYVE/PHD-type	A0A2I4ED47	sacsin isoform X2	Yes	Juglans regia	Juglandaceae	KUNI00500430	1	68.3	2417	577	12	16	2252	2356	4763	0	3212.9
g45145.t1	5at33090	Zinc finger, RING/FYVE/PHD-type	A0A2I4ED47	sacsin isoform X2	Yes	Juglans regia	Juglandaceae	KUNI00500430	1	77.7	3115	685	6	12	3116	7	3120	0	4928.6
g84745.t1	121582at33090	Pectinesterase	A5BC09	Pectinesterase	Yes	Vitis vinifera	Vitaceae	KUNI00500501	1	100	359	0	0	1	359	1	359	1.7e-207	726.1
g43592.t1	121582at33090	Pectinesterase	A5BC09	Pectinesterase	Yes	Vitis vinifera	Vitaceae	KUNI00500501	1	98.3	359	6	0	1	359	1	359	4.1e-206	721.5
g75478.t1	179146at33090	Glutathione S-transferase, C-terminal	A5BCR8	Uncharacterized Protein	Yes	Vitis vinifera	Vitaceae	KUNI00500591	1	99.6	225	1	0	1	225	1	225	7.7e-126	454.1
g31936.t1	179146at33090	Glutathione S-transferase, C-terminal	A5BCR8	Uncharacterized Protein	Yes	Vitis vinifera	Vitaceae	KUNI00500591	1	97.3	225	6	0	1	225	1	225	1.4e-122	443.4
g31935.t1	179146at33090	Glutathione S-transferase, C-terminal	A5BCR8	Uncharacterized Protein	Yes	Vitis vinifera	Vitaceae	KUNI00500591	1	97.3	225	6	0	1	225	1	225	2.7e-123	445.7
g78881.t1	86432at33090	ACT domain	A5B662	Uncharacterized Protein	Yes	Vitis vinifera	Vitaceae	KUNI00500634	1	99.1	440	4	0	1	440	1	440	9.7e-250	866.7
g35939.t1	86432at33090	ACT domain	A5B662	Uncharacterized Protein	Yes	Vitis vinifera	Vitaceae	KUNI00500634	1	98.6	440	6	0	1	440	1	440	9e-248	860.1
g76763.t1	162104at33090	SANT/Myb domain	A5C9D4	Uncharacterized Protein	Yes	Vitis vinifera	Vitaceae	KUNI00500660	1	99.3	302	1	1	1	301	1	302	1.6e-174	616.3
g33500.t1	162104at33090	SANT/Myb domain	A5C9D4	Uncharacterized Protein	Yes	Vitis vinifera	Vitaceae	KUNI00500660	1	99.3	302	1	1	1	301	1	302	1.6e-174	616.3
g2655.t1	119365at33090	HAD superfamily	A5B9N8	Uncharacterized Protein	Yes	Vitis vinifera	Vitaceae	KUNI00500690	1	99.5	369	2	0	1	369	1	369	1.5e-211	739.6
g47429.t1	119365at33090	HAD superfamily	A5B9N8	Uncharacterized Protein	Yes	Vitis vinifera	Vitaceae	KUNI00500690	1	100	369	0	0	1	369	1	369	3e-212	741.9
g23319.t1	189824at33090	Trafficking protein particle complex subunit	A9PAN6	Trafficking protein particle complex subunit	Yes	Populus trichocarpa	Salicaceae	KUNI00500842	1	99	194	2	0	1	194	1	194	1.2e-103	380.2
g67313.t1	189824at33090	Trafficking protein particle complex subunit	A9PAN6	Trafficking protein particle complex subunit	Yes	Populus trichocarpa	Salicaceae	KUNI00500842	1	99	194	2	0	1	194	1	194	1.2e-103	380.2
g2327.t1	25228at33090	Cation/H+ exchanger	A5BKR2	Na_H_Exchanger domain-containing protein	Yes	Vitis vinifera	Vitaceae	KUNI00500869	1	97.7	787	18	0	1	787	1	787	0	1484.9
g47100.t1	25228at33090	Cation/H+ exchanger	A5BKR2	Na_H_Exchanger domain-containing protein	Yes	Vitis vinifera	Vitaceae	KUNI00500869	1	99.4	787	5	0	1	787	1	787	0	1511.1
g4428.t1	71365at33090	Amino acid transporter, transmembrane domain	A5BKD7	Aa_trans domain-containing protein	Yes	Vitis vinifera	Vitaceae	KUNI00500870	1	94.8	578	12	1	3	580	1	560	3.1e-296	1021.5
g49161.t1	71365at33090	Amino acid transporter, transmembrane domain	A5BKD7	Aa_trans domain-containing protein	Yes	Vitis vinifera	Vitaceae	KUNI00500870	1	99.6	560	2	0	3	562	1	560	1.5e-303	1045.8
g63671.t1	130708at33090	Retrotransposon gag domain	A5BJ91	Uncharacterized Protein	Yes	Vitis vinifera	Vitaceae	KUNI00500876	1	89.6	297	30	1	1	296	1	297	5.5e-124	448.4
g54281.t1	130708at33090	Retrotransposon gag domain	A5BJ91	Uncharacterized Protein	Yes	Vitis vinifera	Vitaceae	KUNI00500876	1	57.3	218	11	1	1	136	1	218	1.7e-35	153.3
g41053.t1	130708at33090	Retrotransposon gag domain	A5BJ91	Uncharacterized Protein	Yes	Vitis vinifera	Vitaceae	KUNI00500876	1	91.1	157	14	0	1	157	1	157	9.3e-78	293.9
g8433.t2	24234at33090	Zinc finger, SWIM-type	A5BJL1	SWIM-type domain-containing protein	Yes	Vitis vinifera	Vitaceae	KUNI00500895	1	100	360	0	0	1	360	1	360	4.3e-214	748
g52899.t1	24234at33090	Zinc finger, SWIM-type	A5BJL1	SWIM-type domain-containing protein	Yes	Vitis vinifera	Vitaceae	KUNI00500895	1	98.1	720	0	1	1	720	1	706	0	1431.4
g8433.t1	24234at33090	Zinc finger, SWIM-type	A5BJL1	SWIM-type domain-containing protein	Yes	Vitis vinifera	Vitaceae	KUNI00500895	1	97.9	720	1	1	1	720	1	706	0	1428.3
g80581.t1	19291at33090	Peptidase S9A, N-terminal domain	A5BFV3	Uncharacterized Protein	Yes	Vitis vinifera	Vitaceae	KUNI00501038	1	98.9	731	8	0	61	791	1	731	0	1503
g39468.t1	19291at33090	Peptidase S9A, N-terminal domain	A5BFV3	Uncharacterized Protein	Yes	Vitis vinifera	Vitaceae	KUNI00501038	1	98.8	731	9	0	61	791	1	731	0	1501.1
g64705.t1	193287at33090	Myc-type, basic helix-loop-helix (bHLH) domain	A5BG38	BHLH domain-containing protein	Yes	Vitis vinifera	Vitaceae	KUNI00501051	1	99.5	204	1	0	1	204	1	204	2.2e-87	326.2
g20603.t1	193287at33090	Myc-type, basic helix-loop-helix (bHLH) domain	A5BG38	BHLH domain-containing protein	Yes	Vitis vinifera	Vitaceae	KUNI00501051	1	98.5	204	3	0	1	204	1	204	1.9e-86	323.2
g29855.t1	22790at33090	Zinc finger, SWIM-type	A5C4J5	SWIM-type domain-containing protein	Yes	Vitis vinifera	Vitaceae	KUNI00501073	1	99.6	749	3	0	1	749	1	749	0	1352.8
g73369.t1	22790at33090	Zinc finger, SWIM-type	A5C4J5	SWIM-type domain-containing protein	Yes	Vitis vinifera	Vitaceae	KUNI00501073	1	100	749	0	0	1	749	1	749	0	1358.6
g48815.t1	103094at33090	Cysteine peptidase, cysteine active site	A9UFX8	Cysteine protease	Yes	Vitis vinifera	Vitaceae	KUNI00501376	1	99.7	377	1	0	1	377	1	377	1.3e-215	753.1
g4058.t1	103094at33090	Cysteine peptidase, cysteine active site	A9UFX8	Cysteine protease	Yes	Vitis vinifera	Vitaceae	KUNI00501376	1	97.1	380	8	1	1	380	1	377	1.5e-214	749.6
g7892.t1	176834at33090	Small GTPase superfamily, ARF/SAR type	A5C2I4	Uncharacterized Protein	Yes	Vitis vinifera	Vitaceae	KUNI00501812	1	100	185	0	0	1	185	1	185	5.4e-101	371.3
g52339.t1	176834at33090	Small GTPase superfamily, ARF/SAR type	A5C2I4	Uncharacterized Protein	Yes	Vitis vinifera	Vitaceae	KUNI00501812	1	100	185	0	0	1	185	1	185	5.4e-101	371.3
g18230.t1	168844at33090	Sodium/calcium exchanger membrane region	A5C2T3	Uncharacterized Protein	Yes	Vitis vinifera	Vitaceae	KUNI00501815	1	99.8	657	1	0	1	657	1	657	0	1297
g62342.t1	168844at33090	Sodium/calcium exchanger membrane region	A5C2T3	Uncharacterized Protein	Yes	Vitis vinifera	Vitaceae	KUNI00501815	1	99.2	657	5	0	1	657	1	657	0	1290.4
g24010.t1	197283at33090	Nucleolar, Nop52	A5C227	Uncharacterized Protein	Yes	Vitis vinifera	Vitaceae	KUNI00501835	1	98.5	547	8	0	1	547	1	547	2e-289	998.8
g67933.t1	197283at33090	Nucleolar, Nop52	A5C227	Uncharacterized Protein	Yes	Vitis vinifera	Vitaceae	KUNI00501835	1	99.6	547	2	0	1	547	1	547	3.3e-292	1008.1
g16609.t1	165649at33090	NSF attachment protein	A5C1Q2	TPR_REGION domain-containing protein	Yes	Vitis vinifera	Vitaceae	KUNI00501849	1	91	289	26	0	1	289	1	289	3.5e-123	445.7
g60706.t1	165649at33090	NSF attachment protein	A5C1Q2	TPR_REGION domain-containing protein	Yes	Vitis vinifera	Vitaceae	KUNI00501849	1	97.6	289	7	0	1	289	1	289	9.5e-137	490.7
g18909.t1	211979at33090	Tetratricopeptide repeat-containing domain	A5C422	TPR_REGION domain-containing protein	Yes	Vitis vinifera	Vitaceae	KUNI00501920	1	96.1	306	12	0	1	306	1	306	7e-114	414.8
g63088.t1	211979at33090	Tetratricopeptide repeat-containing domain	A5C422	TPR_REGION domain-containing protein	Yes	Vitis vinifera	Vitaceae	KUNI00501920	1	99.7	306	1	0	1	306	1	306	6.1e-118	428.3
g56893.t1	68152at33090	Zinc finger, CCCH-type	A5C749	Uncharacterized Protein	Yes	Vitis vinifera	Vitaceae	KUNI00502144	1	99	697	5	1	1	695	1	697	0	1317
g12525.t1	68152at33090	Zinc finger, CCCH-type	A5C749	Uncharacterized Protein	Yes	Vitis vinifera	Vitaceae	KUNI00502144	1	99.1	697	6	0	1	697	1	697	0	1315.1
g48030.t1	51905at33090	Proton-dependent oligopeptide transporter family	A5C815	Uncharacterized Protein	Yes	Vitis vinifera	Vitaceae	KUNI00502210	1	99.5	589	3	0	3	591	4	592	0	1178.7
g3243.t1	51905at33090	Proton-dependent oligopeptide transporter family	A5C815	Uncharacterized Protein	Yes	Vitis vinifera	Vitaceae	KUNI00502210	1	99	589	6	0	3	591	4	592	0	1169.1
g37041.t1	64253at33090	Leucine-rich repeat	A5C8J4	Rx_N domain-containing protein	No	Vitis vinifera	Vitaceae	KUNI00502228	1	98.2	653	12	0	1	653	1	653	0	1223.8
g72682.t1	102044at33090	NAD-dependent epimerase/dehydratase	A5AIE0	Epimerase domain-containing protein	Yes	Vitis vinifera	Vitaceae	KUNI00502298	1	99.7	378	1	0	1	378	1	378	1.8e-220	769.2
g29108.t1	102044at33090	NAD-dependent epimerase/dehydratase	A5AIE0	Epimerase domain-containing protein	Yes	Vitis vinifera	Vitaceae	KUNI00502298	1	100	378	0	0	1	378	1	378	3.6e-221	771.5
g13159.t1	152677at33090	Zinc finger, CW-type	A5ADK3	Uncharacterized Protein	Yes	Vitis vinifera	Vitaceae	KUNI00502422	1	99.5	200	1	0	1	200	1	200	1.3e-108	396.7
g57510.t1	152677at33090	Zinc finger, CW-type	A5ADK3	Uncharacterized Protein	Yes	Vitis vinifera	Vitaceae	KUNI00502422	1	99	200	2	0	1	200	1	200	1.4e-107	393.3
g52316.t1	128406at33090	F-box domain	A5B0A2	Uncharacterized Protein	Yes	Vitis vinifera	Vitaceae	KUNI00502440	1	100	357	0	0	1	357	43	399	5e-212	741.1
g7862.t1	128406at33090	F-box domain	A5B0A2	Uncharacterized Protein	Yes	Vitis vinifera	Vitaceae	KUNI00502440	1	100	357	0	0	1	357	43	399	5e-212	741.1
g20759.t1	196110at33090	Alpha/Beta hydrolase fold	A5AIW6	Hydrolase_4 domain-containing protein	Yes	Vitis vinifera	Vitaceae	KUNI00502474	1	99.7	314	1	0	1	314	1	314	2.5e-183	645.6
g64883.t1	196110at33090	Alpha/Beta hydrolase fold	A5AIW6	Hydrolase_4 domain-containing protein	Yes	Vitis vinifera	Vitaceae	KUNI00502474	1	99.7	314	1	0	1	314	1	314	2.5e-183	645.6
g34516.t2	31521at33090	NB-ARC	A0A2N9FPR4	Uncharacterized Protein	Yes	Fagus sylvatica	Fagaceae	KUNI00502493	1	52.6	196	89	3	7	199	6	200	2.6e-48	196.8
g13134.t1	190602at33090	Leucine-rich repeat	A5AWW1	WPP domain-containing protein	Yes	Vitis vinifera	Vitaceae	KUNI00502597	1	99.1	541	5	0	1	541	1	541	1.3e-224	783.5
g79444.t1	87640at33090	Cytochrome P450	A5AW45	Uncharacterized Protein	Yes	Vitis vinifera	Vitaceae	KUNI00502622	1	98.7	525	7	0	1	525	1	525	1.2e-299	1032.7
g36513.t1	87640at33090	Cytochrome P450	A5AW45	Uncharacterized Protein	Yes	Vitis vinifera	Vitaceae	KUNI00502622	1	98.5	525	8	0	1	525	1	525	5.1e-298	1027.3
g50519.t1	113143at33090	Solute carrier family 13	A5AVT4	Uncharacterized Protein	Yes	Vitis vinifera	Vitaceae	KUNI00502635	1	98.8	564	7	0	1	564	1	564	7.4e-295	1016.9
g5909.t1	113143at33090	Solute carrier family 13	A5AVT4	Uncharacterized Protein	Yes	Vitis vinifera	Vitaceae	KUNI00502635	1	98.6	564	8	0	1	564	1	564	2.2e-294	1015.4
g22727.t2	58374at33090	WD40 repeat	A5AM69	Serine/threonine-protein phosphatase 2A 55 kDa regulatory subunit B	Yes	Vitis vinifera	Vitaceae	KUNI00502710	1	99.2	508	3	1	1	508	1	507	2.2e-298	1028.5
g66733.t1	58374at33090	WD40 repeat	A5AM69	Serine/threonine-protein phosphatase 2A 55 kDa regulatory subunit B	Yes	Vitis vinifera	Vitaceae	KUNI00502710	1	99.6	508	1	1	1	508	1	507	3.4e-299	1031.2
g66733.t2	58374at33090	WD40 repeat	A5AM69	Serine/threonine-protein phosphatase 2A 55 kDa regulatory subunit B	Yes	Vitis vinifera	Vitaceae	KUNI00502710	1	99.8	507	1	0	1	507	1	507	1.4e-300	1035.8
g22727.t1	58374at33090	WD40 repeat	A5AM69	Serine/threonine-protein phosphatase 2A 55 kDa regulatory subunit B	Yes	Vitis vinifera	Vitaceae	KUNI00502710	1	99.4	507	3	0	1	507	1	507	9e-300	1033.1
g72946.t1	19788at33090	DNA polymerase	A0A2K1XZS7	Uncharacterized Protein	Yes	Populus trichocarpa	Salicaceae	KUNI00502851	1	61.8	2148	659	30	1	2093	1	2041	0	2430.2
g29385.t1	19788at33090	DNA polymerase	A0A2K1XZS7	Uncharacterized Protein	Yes	Populus trichocarpa	Salicaceae	KUNI00502851	1	60.5	2113	644	30	1	1995	1	2041	0	2321.2
g33441.t1	36391at33090	Transcription factor MYC/MYB N-terminal	A2TEF4	Myc anthocyanin regulatory protein	Yes	Vitis vinifera	Vitaceae	KUNI00502886	1	99.7	654	2	0	1	654	1	654	0	1307
g76710.t1	36391at33090	Transcription factor MYC/MYB N-terminal	A2TEF4	Myc anthocyanin regulatory protein	Yes	Vitis vinifera	Vitaceae	KUNI00502886	1	99.8	654	1	0	1	654	1	654	0	1308.9
g20426.t1	141861at33090	Alpha-ketoglutarate-dependent dioxygenase AlkB-like	A5AJA6	Fe2OG dioxygenase domain-containing protein	Yes	Vitis vinifera	Vitaceae	KUNI00502953	1	98.8	244	3	0	1	244	1	244	1.3e-131	473.4
g20426.t2	141861at33090	Alpha-ketoglutarate-dependent dioxygenase AlkB-like	A5AJA6	Fe2OG dioxygenase domain-containing protein	Yes	Vitis vinifera	Vitaceae	KUNI00502953	1	98	246	3	1	1	246	1	244	5.6e-130	468
g12154.t1	178270at33090	C2 domain	A5C7U2	C2 domain-containing protein	Yes	Vitis vinifera	Vitaceae	KUNI00503014	1	80.2	177	13	1	1	155	25	201	5.9e-69	264.6
g12149.t1	178270at33090	C2 domain	A5C7U2	C2 domain-containing protein	Yes	Vitis vinifera	Vitaceae	KUNI00503014	1	85	173	12	1	5	163	24	196	1.2e-75	287
g12153.t1	178270at33090	C2 domain	A5C7U2	C2 domain-containing protein	Yes	Vitis vinifera	Vitaceae	KUNI00503014	1	94.2	172	10	0	1	172	25	196	1.1e-84	317
g12150.t1	178270at33090	C2 domain	A5C7U2	C2 domain-containing protein	Yes	Vitis vinifera	Vitaceae	KUNI00503014	1	96.5	201	7	0	1	201	1	201	5.6e-104	381.3
g56578.t1	178270at33090	C2 domain	A5C7U2	C2 domain-containing protein	Yes	Vitis vinifera	Vitaceae	KUNI00503014	1	100	201	0	0	1	201	1	201	3.4e-109	398.7
g5131.t1	115833at33090	Glutamyl-tRNA reductase	A5B3C3	Glutamyl-tRNA reductase	Yes	Vitis vinifera	Vitaceae	KUNI00503063	1	98.9	532	6	0	1	532	1	532	7e-287	990.3
g49955.t1	115833at33090	Glutamyl-tRNA reductase	A5B3C3	Glutamyl-tRNA reductase	Yes	Vitis vinifera	Vitaceae	KUNI00503063	1	100	532	0	0	1	532	1	532	8.8e-290	1000
g73134.t1	97280at33090	Shikimate dehydrogenase substrate binding, N-terminal	A5ATW0	Uncharacterized Protein	Yes	Vitis vinifera	Vitaceae	KUNI00503095	1	99.6	531	2	0	1	531	1	531	5.5e-300	1033.9
g29626.t1	97280at33090	Shikimate dehydrogenase substrate binding, N-terminal	A5ATW0	Uncharacterized Protein	Yes	Vitis vinifera	Vitaceae	KUNI00503095	1	99.4	531	3	0	1	531	1	531	7.2e-300	1033.5
g76097.t1	169508at33090	Zinc finger, HIT-type	A5AJP4	HIT-type domain-containing protein	Yes	Vitis vinifera	Vitaceae	KUNI00503104	1	60.2	244	29	2	5	180	137	380	4e-69	265.4
g6115.t1	169508at33090	Zinc finger, HIT-type	A5AJP4	HIT-type domain-containing protein	Yes	Vitis vinifera	Vitaceae	KUNI00503104	1	93	385	4	1	1	362	1	385	7.1e-206	720.7
g32762.t1	169508at33090	Zinc finger, HIT-type	A5AJP4	HIT-type domain-containing protein	Yes	Vitis vinifera	Vitaceae	KUNI00503104	1	63.6	195	31	2	12	166	191	385	3.5e-59	232.3
g32808.t1	169508at33090	Zinc finger, HIT-type	A5AJP4	HIT-type domain-containing protein	Yes	Vitis vinifera	Vitaceae	KUNI00503104	1	58.7	344	44	3	19	264	42	385	1e-97	360.9
g32785.t3	169508at33090	Zinc finger, HIT-type	A5AJP4	HIT-type domain-containing protein	Yes	Vitis vinifera	Vitaceae	KUNI00503104	1	55.6	376	69	4	21	304	16	385	1.1e-98	364.4
g76095.t1	169508at33090	Zinc finger, HIT-type	A5AJP4	HIT-type domain-containing protein	Yes	Vitis vinifera	Vitaceae	KUNI00503104	1	62.5	344	45	4	19	278	42	385	2.3e-103	379.8
g76047.t1	169508at33090	Zinc finger, HIT-type	A5AJP4	HIT-type domain-containing protein	Yes	Vitis vinifera	Vitaceae	KUNI00503104	1	51.4	385	73	7	22	302	10	384	2.6e-84	316.6
g32785.t2	169508at33090	Zinc finger, HIT-type	A5AJP4	HIT-type domain-containing protein	Yes	Vitis vinifera	Vitaceae	KUNI00503104	1	56.2	370	51	3	21	279	16	385	5.8e-99	365.2
g72488.t1	169508at33090	Zinc finger, HIT-type	A5AJP4	HIT-type domain-containing protein	Yes	Vitis vinifera	Vitaceae	KUNI00503104	1	99	385	4	0	1	385	1	385	4.2e-225	784.6
g32785.t1	169508at33090	Zinc finger, HIT-type	A5AJP4	HIT-type domain-containing protein	Yes	Vitis vinifera	Vitaceae	KUNI00503104	1	65.4	370	56	3	21	318	16	385	4.1e-125	452.2
g6133.t1	169508at33090	Zinc finger, HIT-type	A5AJP4	HIT-type domain-containing protein	Yes	Vitis vinifera	Vitaceae	KUNI00503104	1	92.5	385	6	1	1	362	1	385	9.2e-206	720.3
g6075.t1	169508at33090	Zinc finger, HIT-type	A5AJP4	HIT-type domain-containing protein	Yes	Vitis vinifera	Vitaceae	KUNI00503104	1	99	385	4	0	1	385	1	385	5e-226	787.7
g15344.t1	216697at33090	Ribosomal protein L26/L24, eukaryotic/archaeal	A5AQ64	KOW domain-containing protein	Yes	Vitis vinifera	Vitaceae	KUNI00503144	1	100	146	0	0	1	146	1	146	8.4e-73	277.3
g59480.t1	216697at33090	Ribosomal protein L26/L24, eukaryotic/archaeal	A5AQ64	KOW domain-containing protein	Yes	Vitis vinifera	Vitaceae	KUNI00503144	1	100	146	0	0	1	146	1	146	8.4e-73	277.3
g66652.t1	210851at33090	Glyoxalase/fosfomycin resistance/dioxygenase domain	A5B1M7	VOC domain-containing protein	Yes	Vitis vinifera	Vitaceae	KUNI00503172	1	100	205	0	0	1	205	1	205	3.5e-117	425.2
g22649.t1	210851at33090	Glyoxalase/fosfomycin resistance/dioxygenase domain	A5B1M7	VOC domain-containing protein	Yes	Vitis vinifera	Vitaceae	KUNI00503172	1	99	205	2	0	1	205	1	205	7.2e-115	417.5
g18520.t1	205221at33090	CASP-like protein	A7P756	CASP-like protein 3A1	Yes	Vitis vinifera	Vitaceae	KUNI00503176	1	99	210	2	0	1	210	1	210	2.7e-109	399.1
g62636.t1	205221at33090	CASP-like protein	A7P756	CASP-like protein 3A1	Yes	Vitis vinifera	Vitaceae	KUNI00503176	1	100	210	0	0	1	210	1	210	3.2e-110	402.1
g29261.t1	219611at33090	W9RYW1_9ROSA	A0A445IMX9	Uncharacterized Protein	No	Glycine soja	Fabaceae	KUNI00503573	1	59.8	112	45	0	1	112	1	112	9.4e-31	137.5
g49607.t3	46356at33090	Protein kinase domain	A0A444X3F1	Uncharacterized Protein	Yes	Arachis hypogaea	Fabaceae	KUNI00503950	1	67.3	199	64	1	11	209	10	207	3.1e-71	272.7
g2356.t2	17153at33090	WD40 repeat	A0A445KRR5	Protein SPA1-RELATED 2 isoform A	Yes	Glycine soja	Fabaceae	KUNI00505480	1	68.5	444	138	1	4	445	341	784	8.1e-173	611.3
g2356.t3	17153at33090	WD40 repeat	A0A445KRR5	Protein SPA1-RELATED 2 isoform A	Yes	Glycine soja	Fabaceae	KUNI00505480	1	60.1	444	126	2	4	396	341	784	3e-142	509.6
g17687.t3	1104at33090	Glutamate synthase, alpha subunit, C-terminal	A0A445LBC8	Ferredoxin-dependent glutamate synthase 1, chloroplastic/mitochondrial isoform D	Yes	Glycine soja	Fabaceae	KUNI00506358	1	92.2	795	62	0	1	795	311	1105	0	1487.2
g84870.t1	148736at33090	Reverse transcriptase, RNA-dependent DNA polymerase	A0A438K065	Retrovirus-related Pol polyprotein from transposon RE1	Yes	Vitis vinifera	Vitaceae	KUNI00507934	1	98.7	388	5	0	1	388	1	388	4.3e-225	784.6
g56558.t1	148736at33090	Reverse transcriptase, RNA-dependent DNA polymerase	A0A438K065	Retrovirus-related Pol polyprotein from transposon RE1	Yes	Vitis vinifera	Vitaceae	KUNI00507934	1	77.8	388	26	2	1	328	1	388	2.7e-164	582.4
g21733.t1	148736at33090	Reverse transcriptase, RNA-dependent DNA polymerase	A0A438K065	Retrovirus-related Pol polyprotein from transposon RE1	Yes	Vitis vinifera	Vitaceae	KUNI00507934	1	82	334	26	1	1	300	55	388	1.1e-151	540.4
g79181.t1	206054at33090	Wall-associated receptor kinase, C-terminal	A0A438JZ99	Leaf rust 10 disease resistance locus receptor-like protein kinase-like 2.7	Yes	Vitis vinifera	Vitaceae	KUNI00507944	1	94.9	235	10	1	1	235	1	233	5.6e-130	468
g40450.t1	88374at33090	Cytochrome P450	A0A438K145	Cytochrome P450 82A3	Yes	Vitis vinifera	Vitaceae	KUNI00507977	1	98.3	525	9	0	1	525	1	525	3.4e-302	1041.2
g81553.t1	88374at33090	Cytochrome P450	A0A438K145	Cytochrome P450 82A3	Yes	Vitis vinifera	Vitaceae	KUNI00507977	1	98.7	525	7	0	1	525	1	525	8.1e-304	1046.6
g36478.t2	147666at33090	protein BREAKING OF ASYMMETRY IN THE STOMATAL LINEAGE	A0A438JZ10	Protein breaking of asymmetry in the stomatal lineage	Yes	Vitis vinifera	Vitaceae	KUNI00508012	1	85.3	259	6	1	1	227	43	301	3.6e-123	445.3
g79407.t1	147666at33090	protein BREAKING OF ASYMMETRY IN THE STOMATAL LINEAGE	A0A438JZ10	Protein breaking of asymmetry in the stomatal lineage	Yes	Vitis vinifera	Vitaceae	KUNI00508012	1	100	259	0	0	1	259	43	301	7.9e-151	537.3
g36478.t1	147666at33090	protein BREAKING OF ASYMMETRY IN THE STOMATAL LINEAGE	A0A438JZ10	Protein breaking of asymmetry in the stomatal lineage	Yes	Vitis vinifera	Vitaceae	KUNI00508012	1	97.7	259	6	0	1	259	43	301	4.8e-148	528.1
g36385.t1	34455at33090	Wall-associated receptor kinase, galacturonan-binding domain	A0A438JYF1	Wall-associated receptor kinase-like 2	Yes	Vitis vinifera	Vitaceae	KUNI00508013	1	95.5	719	30	1	1	719	1	717	0	1381.7
g79330.t1	34455at33090	Wall-associated receptor kinase, galacturonan-binding domain	A0A438JYF1	Wall-associated receptor kinase-like 2	Yes	Vitis vinifera	Vitaceae	KUNI00508013	1	100	717	0	0	1	717	1	717	0	1429.1
g79170.t1	206054at33090	Wall-associated receptor kinase, C-terminal	A0A438JYC8	Leaf rust 10 disease resistance locus receptor-like protein kinase-like 2.7	Yes	Vitis vinifera	Vitaceae	KUNI00508018	1	88.5	296	32	2	15	309	1	295	1.5e-151	540
g36252.t1	206054at33090	Wall-associated receptor kinase, C-terminal	A0A438JYC8	Leaf rust 10 disease resistance locus receptor-like protein kinase-like 2.7	Yes	Vitis vinifera	Vitaceae	KUNI00508018	1	84.5	304	44	3	15	316	1	303	3.8e-147	525.4
g79183.t1	206054at33090	Wall-associated receptor kinase, C-terminal	A0A438JYC8	Leaf rust 10 disease resistance locus receptor-like protein kinase-like 2.7	Yes	Vitis vinifera	Vitaceae	KUNI00508018	1	81	305	55	2	15	318	1	303	5.9e-140	501.5
g28426.t1	166265at33090	Annexin repeat	A0A2I4FUR9	annexin D4-like	Yes	Juglans regia	Juglandaceae	KUNI00508048	1	62.3	106	39	1	4	108	4	109	6.4e-33	144.4
g72012.t1	166265at33090	Annexin repeat	A0A2I4FUR9	annexin D4-like	Yes	Juglans regia	Juglandaceae	KUNI00508048	1	70.5	112	32	1	1	111	24	135	5e-41	171.4
g72026.t1	166265at33090	Annexin repeat	A0A2I4FUR9	annexin D4-like	Yes	Juglans regia	Juglandaceae	KUNI00508048	1	61.3	106	40	1	4	108	4	109	1.9e-32	142.9
g47869.t1	194540at33090	Ankyrin repeat-containing domain	A0A438K2M5	Ankyrin repeat-containing protein BDA1	Yes	Vitis vinifera	Vitaceae	KUNI00508143	1	90.5	453	41	1	1	453	1	451	3e-188	662.5
g3076.t1	194540at33090	Ankyrin repeat-containing domain	A0A438K2M5	Ankyrin repeat-containing protein BDA1	Yes	Vitis vinifera	Vitaceae	KUNI00508143	1	97.3	451	12	0	1	451	1	451	1.7e-209	733
g3073.t1	194540at33090	Ankyrin repeat-containing domain	A0A438K2M5	Ankyrin repeat-containing protein BDA1	Yes	Vitis vinifera	Vitaceae	KUNI00508143	1	86	451	61	1	53	503	3	451	5.6e-177	625.2
g47872.t1	194540at33090	Ankyrin repeat-containing domain	A0A438K2M5	Ankyrin repeat-containing protein BDA1	Yes	Vitis vinifera	Vitaceae	KUNI00508143	1	99.6	451	2	0	1	451	1	451	6.1e-215	751.1
g47587.t1	153205at33090	NUDIX hydrolase domain	A0A438K2I3	Nudix hydrolase 14, chloroplastic	Yes	Vitis vinifera	Vitaceae	KUNI00508149	1	96.6	388	1	1	1	376	1	388	1.2e-208	729.9
g2813.t1	153205at33090	NUDIX hydrolase domain	A0A438K2I3	Nudix hydrolase 14, chloroplastic	Yes	Vitis vinifera	Vitaceae	KUNI00508149	1	94.2	329	7	1	30	346	60	388	1.4e-171	606.7
g2895.t1	206433at33090	Pectinesterase inhibitor domain	A0A438K344	21 kDa protein	Yes	Vitis vinifera	Vitaceae	KUNI00508161	1	98	203	4	0	1	203	1	203	4.4e-104	381.7
g47676.t1	206433at33090	Pectinesterase inhibitor domain	A0A438K344	21 kDa protein	Yes	Vitis vinifera	Vitaceae	KUNI00508161	1	100	204	0	0	1	204	1	204	2.1e-106	389.4
g47822.t1	173425at33090	AP2/ERF domain	A0A438K337	Ethylene-responsive transcription factor 6	Yes	Vitis vinifera	Vitaceae	KUNI00508180	1	98.5	340	5	0	1	340	1	340	6.9e-171	604.4
g3032.t1	173425at33090	AP2/ERF domain	A0A438K337	Ethylene-responsive transcription factor 6	Yes	Vitis vinifera	Vitaceae	KUNI00508180	1	97.6	340	8	0	1	340	1	340	3.8e-169	598.6
g40583.t1	173265at33090	CBS domain	A0A438K1P3	CBS domain-containing protein CBSX3, mitochondrial	Yes	Vitis vinifera	Vitaceae	KUNI00508212	1	97.2	212	1	1	1	207	1	212	4.2e-110	401.7
g81699.t1	173265at33090	CBS domain	A0A438K1P3	CBS domain-containing protein CBSX3, mitochondrial	Yes	Vitis vinifera	Vitaceae	KUNI00508212	1	97.6	212	0	1	1	207	1	212	4.4e-112	408.3
g81794.t1	139231at33090	Zinc finger, CCHC-type	A0A438K179	DNA-binding protein HEXBP	Yes	Vitis vinifera	Vitaceae	KUNI00508224	1	99.2	254	2	0	1	254	75	328	3.5e-42	176.4
g40686.t1	139231at33090	Zinc finger, CCHC-type	A0A438K179	DNA-binding protein HEXBP	Yes	Vitis vinifera	Vitaceae	KUNI00508224	1	99.2	254	2	0	1	254	75	328	3.5e-42	176.4
g40512.t1	160460at33090	Polyprenyl synthetase	A0A438K210	Geranylgeranyl pyrophosphate synthase, chloroplastic	Yes	Vitis vinifera	Vitaceae	KUNI00508270	1	97.8	371	8	0	1	371	1	371	5.4e-201	704.5
g81626.t1	160460at33090	Polyprenyl synthetase	A0A438K210	Geranylgeranyl pyrophosphate synthase, chloroplastic	Yes	Vitis vinifera	Vitaceae	KUNI00508270	1	99.2	371	3	0	1	371	1	371	1.4e-204	716.5
g81803.t1	182641at33090	Amine oxidase	A0A438K1X8	Lysine-specific histone demethylase 1-like 3	Yes	Vitis vinifera	Vitaceae	KUNI00508284	1	99.4	2106	12	0	1	2106	1	2106	0	4077.7
g40696.t1	182641at33090	Amine oxidase	A0A438K1X8	Lysine-specific histone demethylase 1-like 3	Yes	Vitis vinifera	Vitaceae	KUNI00508284	1	98.5	2106	31	0	1	2106	1	2106	0	4051.9
g52613.t1	12517at33090	Phospholipase D	A0A444WUV9	Uncharacterized Protein	Yes	Arachis hypogaea	Fabaceae	KUNI00508330	1	62.1	319	111	4	1	310	1	318	7.1e-112	408.3
g8169.t1	12517at33090	Phospholipase D	A0A444WUV9	Uncharacterized Protein	Yes	Arachis hypogaea	Fabaceae	KUNI00508330	1	61.8	319	111	5	1	309	1	318	1.7e-110	403.7
g52613.t2	12517at33090	Phospholipase D	A0A444WUV9	Uncharacterized Protein	Yes	Arachis hypogaea	Fabaceae	KUNI00508330	1	62.1	319	111	4	1	310	1	318	1.8e-112	410.2
g3687.t1	130708at33090	Retrotransposon gag domain	A0A438JVW3	Retrotrans_gag domain-containing protein	Yes	Vitis vinifera	Vitaceae	KUNI00508404	1	87.7	106	13	0	1	106	1	106	2.2e-46	189.1
g69241.t1	130708at33090	Retrotransposon gag domain	A0A438JVW3	Retrotrans_gag domain-containing protein	Yes	Vitis vinifera	Vitaceae	KUNI00508404	1	85.3	109	15	1	1	108	1	109	6.3e-47	191
g54260.t1	130708at33090	Retrotransposon gag domain	A0A438JVW3	Retrotrans_gag domain-containing protein	Yes	Vitis vinifera	Vitaceae	KUNI00508404	1	92.2	116	9	0	1	116	1	116	1.9e-56	222.6
g60435.t1	130708at33090	Retrotransposon gag domain	A0A438JVW3	Retrotrans_gag domain-containing protein	Yes	Vitis vinifera	Vitaceae	KUNI00508404	1	86.2	109	15	0	1	109	1	109	2.1e-47	192.6
g82137.t1	130708at33090	Retrotransposon gag domain	A0A438JVW3	Retrotrans_gag domain-containing protein	Yes	Vitis vinifera	Vitaceae	KUNI00508404	1	85.3	109	16	0	1	109	33	141	1.8e-48	196.1
g30185.t1	130708at33090	Retrotransposon gag domain	A0A438JVW3	Retrotrans_gag domain-containing protein	Yes	Vitis vinifera	Vitaceae	KUNI00508404	1	86.2	109	15	0	1	109	33	141	8.7e-49	197.2
g44278.t1	130708at33090	Retrotransposon gag domain	A0A438JVW3	Retrotrans_gag domain-containing protein	Yes	Vitis vinifera	Vitaceae	KUNI00508404	1	85.3	109	16	0	1	109	33	141	1.5e-50	203
g26830.t2	44915at33090	Peptidase S8 propeptide/proteinase inhibitor I9	A0A438JY06	Cucumisin	Yes	Vitis vinifera	Vitaceae	KUNI00508542	1	81.1	700	132	0	3	702	45	744	0	1134.8
g70747.t2	44915at33090	Peptidase S8 propeptide/proteinase inhibitor I9	A0A438JY06	Cucumisin	Yes	Vitis vinifera	Vitaceae	KUNI00508542	1	99.9	748	1	0	16	763	1	748	0	1503
g26839.t1	44915at33090	Peptidase S8 propeptide/proteinase inhibitor I9	A0A438JY06	Cucumisin	Yes	Vitis vinifera	Vitaceae	KUNI00508542	1	99.4	699	4	0	1	699	50	748	0	1399.8
g70739.t1	44915at33090	Peptidase S8 propeptide/proteinase inhibitor I9	A0A438JY06	Cucumisin	Yes	Vitis vinifera	Vitaceae	KUNI00508542	1	80.8	744	134	2	8	742	1	744	0	1192.6
g26830.t1	44915at33090	Peptidase S8 propeptide/proteinase inhibitor I9	A0A438JY06	Cucumisin	Yes	Vitis vinifera	Vitaceae	KUNI00508542	1	80.2	744	138	2	8	742	1	744	0	1174.8
g26831.t1	44915at33090	Peptidase S8 propeptide/proteinase inhibitor I9	A0A438JY06	Cucumisin	Yes	Vitis vinifera	Vitaceae	KUNI00508542	1	79.7	744	141	3	1	734	1	744	0	1170.6
g70742.t1	44915at33090	Peptidase S8 propeptide/proteinase inhibitor I9	A0A438JY06	Cucumisin	Yes	Vitis vinifera	Vitaceae	KUNI00508542	1	63	449	104	7	1	398	101	538	2.5e-147	526.6
g69163.t1	193239at33090	Zinc finger, RING-type	A0A2P5ER22	43kDa postsynaptic protein	Yes	Trema orientale	Cannabaceae	KUNI00508574	1	75	160	31	1	1	151	1	160	1.3e-65	253.4
g25148.t1	193239at33090	Zinc finger, RING-type	A0A2P5ER22	43kDa postsynaptic protein	Yes	Trema orientale	Cannabaceae	KUNI00508574	1	75	160	31	1	1	151	1	160	1e-65	253.8
g56387.t1	29052at33090	ABC transporter type 1, transmembrane domain	A0A2C9V4B3	Uncharacterized Protein	Yes	Manihot esculenta	Euphorbiaceae	KUNI00508678	1	58.7	184	68	2	56	237	79	256	1.4e-44	184.5
g6034.t1	148736at33090	Reverse transcriptase, RNA-dependent DNA polymerase	A0A438KB03	Retrovirus-related Pol polyprotein from transposon RE1	Yes	Vitis vinifera	Vitaceae	KUNI00508742	1	94.6	257	14	0	1	257	1	257	7.1e-136	487.6
g34619.t1	148736at33090	Reverse transcriptase, RNA-dependent DNA polymerase	A0A438KB03	Retrovirus-related Pol polyprotein from transposon RE1	Yes	Vitis vinifera	Vitaceae	KUNI00508742	1	82.7	254	16	1	1	226	39	292	1.5e-113	413.3
g29771.t1	148736at33090	Reverse transcriptase, RNA-dependent DNA polymerase	A0A438KB03	Retrovirus-related Pol polyprotein from transposon RE1	Yes	Vitis vinifera	Vitaceae	KUNI00508742	1	81.2	255	11	2	1	219	39	292	5.2e-111	404.8
g50986.t1	180924at33090	SANT/Myb domain	A0A438K8A3	Transcription factor WER	Yes	Vitis vinifera	Vitaceae	KUNI00508776	1	100	231	0	0	1	231	1	231	2.2e-136	489.2
g6424.t1	180924at33090	SANT/Myb domain	A0A438K8A3	Transcription factor WER	Yes	Vitis vinifera	Vitaceae	KUNI00508776	1	97	231	7	0	1	231	1	231	1.6e-131	473
g6465.t1	151323at33090	Hydroxyproline-rich glycoprotein family protein	A0A438K895	Uncharacterized Protein	Yes	Vitis vinifera	Vitaceae	KUNI00508812	1	99	409	4	0	62	470	1	409	5.2e-217	758.1
g51023.t1	151323at33090	Hydroxyproline-rich glycoprotein family protein	A0A438K895	Uncharacterized Protein	Yes	Vitis vinifera	Vitaceae	KUNI00508812	1	95.1	409	20	0	62	470	1	409	2.3e-204	716.1
g6601.t1	39713at33090	Carotenoid oxygenase	A0A438K901	Carotenoid 9,10(9',10')-cleavage dioxygenase 1	Yes	Vitis vinifera	Vitaceae	KUNI00508858	1	62	611	19	6	1	418	1	591	1.4e-194	683.3
g51279.t1	24234at33090	Zinc finger, SWIM-type	A0A438KE82	SWIM-type domain-containing protein	Yes	Vitis vinifera	Vitaceae	KUNI00508886	1	99.9	690	1	0	8	697	1	690	0	1436.8
g7100.t1	100546at33090	Xylanase inhibitor, C-terminal	A0A438KEP9	Aspartyl protease family protein	Yes	Vitis vinifera	Vitaceae	KUNI00508928	1	93.1	462	32	0	1	462	33	494	1.5e-245	852.8
g51603.t1	100546at33090	Xylanase inhibitor, C-terminal	A0A438KEP9	Aspartyl protease family protein	Yes	Vitis vinifera	Vitaceae	KUNI00508928	1	100	462	0	0	1	462	33	494	3e-270	934.9
g7099.t1	100546at33090	Xylanase inhibitor, C-terminal	A0A438KEP9	Aspartyl protease family protein	Yes	Vitis vinifera	Vitaceae	KUNI00508928	1	97.5	473	6	1	1	473	28	494	2.7e-266	921.8
g51605.t1	100546at33090	Xylanase inhibitor, C-terminal	A0A438KEP9	Aspartyl protease family protein	Yes	Vitis vinifera	Vitaceae	KUNI00508928	1	98.9	462	5	0	1	462	33	494	3.5e-266	921.4
g51378.t1	130129at33090	Protein of unknown function DUF247, plant	A0A438KEJ7	UPF0481 protein	Yes	Vitis vinifera	Vitaceae	KUNI00508958	1	99.1	452	4	0	1	452	1	452	1.2e-258	896.3
g66196.t2	33536at33090	Kinesin motor domain	A0A438KCY6	Kinesin-like protein KIN-14S	Yes	Vitis vinifera	Vitaceae	KUNI00508973	1	71	124	32	2	15	137	4	124	3.7e-35	152.5
g66196.t1	33536at33090	Kinesin motor domain	A0A438KCY6	Kinesin-like protein KIN-14S	Yes	Vitis vinifera	Vitaceae	KUNI00508973	1	71	124	32	2	14	136	4	124	3.7e-35	152.5
g54560.t1	26713at33090	Reverse transcriptase, RNase H-like domain	A0A438KC74	Retrovirus-related Pol polyprotein from transposon 17.6	Yes	Vitis vinifera	Vitaceae	KUNI00508984	1	87.9	174	19	1	1	174	1	172	3.6e-83	312
g39215.t1	26713at33090	Reverse transcriptase, RNase H-like domain	A0A438KC74	Retrovirus-related Pol polyprotein from transposon 17.6	Yes	Vitis vinifera	Vitaceae	KUNI00508984	1	63.2	174	30	1	14	153	1	174	3.1e-53	213
g50645.t1	26713at33090	Reverse transcriptase, RNase H-like domain	A0A438KC74	Retrovirus-related Pol polyprotein from transposon 17.6	Yes	Vitis vinifera	Vitaceae	KUNI00508984	1	91	178	14	1	1	178	1	176	1.4e-86	323.6
g79995.t1	84575at33090	DHH phosphoesterase superfamily	A0A438KBR3	Uncharacterized Protein	Yes	Vitis vinifera	Vitaceae	KUNI00508985	1	93.4	638	0	2	1	596	1	638	4.09999999999998e-310	1067.8
g37086.t1	84575at33090	DHH phosphoesterase superfamily	A0A438KBR3	Uncharacterized Protein	Yes	Vitis vinifera	Vitaceae	KUNI00508985	1	90.8	638	18	3	1	597	1	638	2.8e-298	1028.5
g29451.t1	100874at33090	Pentatricopeptide repeat	A0A438KCC7	Putative pentatricopeptide repeat-containing protein	Yes	Vitis vinifera	Vitaceae	KUNI00509002	1	97.9	565	12	0	1	565	1	565	0	1119.8
g73017.t1	100874at33090	Pentatricopeptide repeat	A0A438KCC7	Putative pentatricopeptide repeat-containing protein	Yes	Vitis vinifera	Vitaceae	KUNI00509002	1	98.2	565	10	0	1	565	1	565	0	1125.9
g58011.t1	107550at33090	Oxoglutarate/iron-dependent dioxygenase	A0A438KDD6	Hyoscyamine 6-dioxygenase	Yes	Vitis vinifera	Vitaceae	KUNI00509027	1	95.1	122	6	0	1	122	1	122	5.7e-62	241.1
g58011.t3	107550at33090	Oxoglutarate/iron-dependent dioxygenase	A0A438KDD6	Hyoscyamine 6-dioxygenase	Yes	Vitis vinifera	Vitaceae	KUNI00509027	1	76.6	239	28	3	1	212	1	238	7e-97	357.8
g84295.t1	36611at33090	Bulb-type lectin domain	A0A438K4H2	G-type lectin S-receptor-like serine/threonine-protein kinase	Yes	Vitis vinifera	Vitaceae	KUNI00509059	1	76.7	533	82	2	24	514	44	576	6.4e-237	824.3
g80565.t1	213569at33090	Small auxin-up RNA	A0A438K489	Auxin-responsive protein SAUR67	Yes	Vitis vinifera	Vitaceae	KUNI00509062	1	96.1	77	3	0	1	77	70	146	1.6e-35	152.5
g39452.t1	213569at33090	Small auxin-up RNA	A0A438K489	Auxin-responsive protein SAUR67	Yes	Vitis vinifera	Vitaceae	KUNI00509062	1	98.6	140	2	0	1	140	7	146	1.8e-72	276.2
g80417.t2	103311at33090	Protein of unknown function DUF677	A0A438K452	UPF0496 protein	Yes	Vitis vinifera	Vitaceae	KUNI00509079	1	99.7	377	1	0	1	377	1	377	1.7e-210	736.1
g39294.t1	103311at33090	Protein of unknown function DUF677	A0A438K452	UPF0496 protein	Yes	Vitis vinifera	Vitaceae	KUNI00509079	1	96.6	377	10	2	1	374	1	377	4.6e-200	701.4
g80417.t1	103311at33090	Protein of unknown function DUF677	A0A438K452	UPF0496 protein	Yes	Vitis vinifera	Vitaceae	KUNI00509079	1	99.5	377	1	1	1	376	1	377	1.2e-208	729.9
g39294.t2	103311at33090	Protein of unknown function DUF677	A0A438K452	UPF0496 protein	Yes	Vitis vinifera	Vitaceae	KUNI00509079	1	96.8	377	10	1	1	375	1	377	6.4e-202	707.6
g80482.t1	65893at33090	Major facilitator, sugar transporter-like	A0A438K3D4	Putative inorganic phosphate transporter 1-9	Yes	Vitis vinifera	Vitaceae	KUNI00509179	1	99.4	540	3	0	1	540	1	540	0	1077.4
g39363.t1	65893at33090	Major facilitator, sugar transporter-like	A0A438K3D4	Putative inorganic phosphate transporter 1-9	Yes	Vitis vinifera	Vitaceae	KUNI00509179	1	97.2	540	15	0	1	540	1	540	1.8e-306	1055.4
g80645.t1	113398at33090	PPM-type phosphatase domain	A0A438K3J2	Protein phosphatase	Yes	Vitis vinifera	Vitaceae	KUNI00509185	1	99.6	277	1	0	1	277	1	277	4.8e-154	548.1
g39530.t1	113398at33090	PPM-type phosphatase domain	A0A438K3J2	Protein phosphatase	Yes	Vitis vinifera	Vitaceae	KUNI00509185	1	95.7	277	12	0	1	277	1	277	9.4e-150	533.9
g62339.t1	54411at33090	Mono-/di-acylglycerol lipase, N-terminal	A0A438K7N6	Sn1-specific diacylglycerol lipase alpha	Yes	Vitis vinifera	Vitaceae	KUNI00509260	1	94.9	700	0	2	1	664	25	724	0	1272.3
g62553.t1	27666at33090	Protein kinase domain	A0A438K7J0	Senescence-induced receptor-like serine/threonine-protein kinase	Yes	Vitis vinifera	Vitaceae	KUNI00509261	1	89.4	897	85	4	1	890	1	894	0	1449.1
g18465.t1	27666at33090	Protein kinase domain	A0A438K7J0	Senescence-induced receptor-like serine/threonine-protein kinase	Yes	Vitis vinifera	Vitaceae	KUNI00509261	1	88.1	898	96	6	1	891	1	894	0	1422.1
g62559.t1	27666at33090	Protein kinase domain	A0A438K7J0	Senescence-induced receptor-like serine/threonine-protein kinase	Yes	Vitis vinifera	Vitaceae	KUNI00509261	1	84.6	533	73	6	8	537	368	894	4.7e-222	775
g18150.t4	222023at33090	uncharacterized protein LOC103702647	A0A438K6Q7	Uncharacterized Protein	Yes	Vitis vinifera	Vitaceae	KUNI00509281	1	97.6	164	4	0	53	216	10	173	5.5e-89	331.6
g18150.t1	222023at33090	uncharacterized protein LOC103702647	A0A438K6Q7	Uncharacterized Protein	Yes	Vitis vinifera	Vitaceae	KUNI00509281	1	97.6	164	4	0	56	219	10	173	5.6e-89	331.6
g62273.t1	222023at33090	uncharacterized protein LOC103702647	A0A438K6Q7	Uncharacterized Protein	Yes	Vitis vinifera	Vitaceae	KUNI00509281	1	100	164	0	0	56	219	10	173	6e-91	338.2
g50999.t1	211974at33090	Transcription factor, MADS-box	A0A438K7X9	Agamous-like MADS-box protein AGL30	Yes	Vitis vinifera	Vitaceae	KUNI00509317	1	100	169	0	0	1	169	1	169	5.1e-84	315.1
g6437.t1	211974at33090	Transcription factor, MADS-box	A0A438K7X9	Agamous-like MADS-box protein AGL30	Yes	Vitis vinifera	Vitaceae	KUNI00509317	1	100	169	0	0	1	169	1	169	6.6e-84	314.7
g52668.t1	147033at33090	Glycoside hydrolase, family 19	A0A438K6E4	Endochitinase	Yes	Vitis vinifera	Vitaceae	KUNI00509420	1	99.5	197	1	0	1	197	1	197	6.1e-111	404.4
g8221.t1	147033at33090	Glycoside hydrolase, family 19	A0A438K6E4	Endochitinase	Yes	Vitis vinifera	Vitaceae	KUNI00509420	1	98.5	198	2	1	1	198	1	197	2.2e-108	396
g8233.t1	136287at33090	Strictosidine synthase	A0A438K6F3	Protein strictosidine synthase-like 5	Yes	Vitis vinifera	Vitaceae	KUNI00509434	1	97.9	383	8	0	1	383	1	383	4.1e-220	768.1
g52684.t1	136287at33090	Strictosidine synthase	A0A438K6F3	Protein strictosidine synthase-like 5	Yes	Vitis vinifera	Vitaceae	KUNI00509434	1	99.2	383	3	0	1	383	1	383	8.8e-223	776.9
g2940.t1	212584at33090	Putative NADH dehydrogenase	A0A438JHZ1	NADH dehydrogenase	Yes	Vitis vinifera	Vitaceae	KUNI00509453	1	97.3	110	3	0	1	110	1	110	1.2e-54	217.2
g2940.t2	212584at33090	Putative NADH dehydrogenase	A0A438JHZ1	NADH dehydrogenase	Yes	Vitis vinifera	Vitaceae	KUNI00509453	1	99.3	136	1	0	1	136	1	136	3.3e-71	271.9
g47732.t1	212584at33090	Putative NADH dehydrogenase	A0A438JHZ1	NADH dehydrogenase	Yes	Vitis vinifera	Vitaceae	KUNI00509453	1	98.2	110	2	0	1	110	1	110	1.6e-55	220.3
g47732.t2	212584at33090	Putative NADH dehydrogenase	A0A438JHZ1	NADH dehydrogenase	Yes	Vitis vinifera	Vitaceae	KUNI00509453	1	100	136	0	0	1	136	1	136	3.9e-72	275
g20742.t2	103089at33090	Inositol monophosphatase-like	A0A438JHQ7	PAP-specific phosphatase HAL2-like	Yes	Vitis vinifera	Vitaceae	KUNI00509460	1	99.7	307	1	0	1	307	1	307	2.4e-178	629
g64867.t2	103089at33090	Inositol monophosphatase-like	A0A438JHQ7	PAP-specific phosphatase HAL2-like	Yes	Vitis vinifera	Vitaceae	KUNI00509460	1	100	307	0	0	1	307	1	307	6.2e-179	630.9
g68772.t1	41096at33090	RZZ complex, subunit Zw10	A0A438JI56	Centromere/kinetochore protein zw10-like	Yes	Vitis vinifera	Vitaceae	KUNI00509487	1	98.8	761	2	1	1	754	1	761	0	1424.8
g24735.t1	41096at33090	RZZ complex, subunit Zw10	A0A438JI56	Centromere/kinetochore protein zw10-like	Yes	Vitis vinifera	Vitaceae	KUNI00509487	1	98.4	761	5	1	1	754	1	761	0	1421.4
g74879.t1	5167at33090	ABC transporter type 1, transmembrane domain	A0A438JIG4	ABC transporter B family member 15	Yes	Vitis vinifera	Vitaceae	KUNI00509496	1	100	1242	0	0	1	1242	1	1242	0	2362.4
g31391.t1	5167at33090	ABC transporter type 1, transmembrane domain	A0A438JIG4	ABC transporter B family member 15	Yes	Vitis vinifera	Vitaceae	KUNI00509496	1	99.7	1242	4	0	1	1242	1	1242	0	2355.9
g74675.t1	175189at33090	Lateral organ boundaries, LOB	A0A438JI69	Protein lateral organ boundaries	Yes	Vitis vinifera	Vitaceae	KUNI00509501	1	100	170	0	0	1	170	12	181	6.1e-91	337.8
g31202.t1	175189at33090	Lateral organ boundaries, LOB	A0A438JI69	Protein lateral organ boundaries	Yes	Vitis vinifera	Vitaceae	KUNI00509501	1	100	170	0	0	1	170	12	181	6.1e-91	337.8
g74738.t1	218978at33090	Proteasome assembly chaperone 3	A0A438JIA4	Uncharacterized Protein	Yes	Vitis vinifera	Vitaceae	KUNI00509503	1	91.4	116	10	0	1	116	1	116	4.6e-53	211.5
g31254.t1	218978at33090	Proteasome assembly chaperone 3	A0A438JIA4	Uncharacterized Protein	Yes	Vitis vinifera	Vitaceae	KUNI00509503	1	90.5	116	11	0	1	116	1	116	5.1e-52	208
g46922.t1	247623at33090	Malectin-like domain	A0A2C9VV89	Malectin_like domain-containing protein	No	Manihot esculenta	Euphorbiaceae	KUNI00509551	1	52.2	341	151	7	12	345	17	352	1.8e-81	307.4
g64373.t1	169787at33090	Zinc finger, RING/FYVE/PHD-type	A0A438JGF1	RING-type domain-containing protein	Yes	Vitis vinifera	Vitaceae	KUNI00509556	1	100	230	0	0	1	230	1	230	3.5e-126	455.3
g20272.t1	169787at33090	Zinc finger, RING/FYVE/PHD-type	A0A438JGF1	RING-type domain-containing protein	Yes	Vitis vinifera	Vitaceae	KUNI00509556	1	91.8	232	17	1	1	232	1	230	6.9e-114	414.5
g61143.t1	232472at33090	Zinc finger, CCHC-type	A0A438JGP1	Copia protein	No	Vitis vinifera	Vitaceae	KUNI00509567	1	95.2	168	8	0	1	168	31	198	4.4e-86	321.6
g77264.t1	232472at33090	Zinc finger, CCHC-type	A0A438JGP1	Copia protein	No	Vitis vinifera	Vitaceae	KUNI00509567	1	98.2	112	2	0	1	112	87	198	3.8e-57	224.9
g24578.t2	232472at33090	Zinc finger, CCHC-type	A0A438JGP1	Copia protein	No	Vitis vinifera	Vitaceae	KUNI00509567	1	97.6	168	4	0	1	168	31	198	1.7e-90	336.3
g20242.t1	153163at33090	Derlin	A0A438JGG7	Derlin	Yes	Vitis vinifera	Vitaceae	KUNI00509572	1	98	247	2	1	1	244	1	247	4.5e-132	474.9
g64325.t1	153163at33090	Derlin	A0A438JGG7	Derlin	Yes	Vitis vinifera	Vitaceae	KUNI00509572	1	100	247	0	0	1	247	1	247	1.1e-136	490.3
g20749.t1	44111at33090	Leucine-rich repeat	A0A438JHK9	Protein STRUBBELIG-receptor family 1	Yes	Vitis vinifera	Vitaceae	KUNI00509616	1	81	826	65	5	1	772	35	822	0	1100.1
g64874.t1	44111at33090	Leucine-rich repeat	A0A438JHK9	Protein STRUBBELIG-receptor family 1	Yes	Vitis vinifera	Vitaceae	KUNI00509616	1	82.2	826	55	5	1	772	35	822	0	1113.6
g74787.t1	84440at33090	Protein kinase domain	A0A438JIY8	Putative inactive receptor kinase	Yes	Vitis vinifera	Vitaceae	KUNI00509730	1	99.2	610	5	0	1	610	1	610	3.5e-306	1054.7
g31308.t1	84440at33090	Protein kinase domain	A0A438JIY8	Putative inactive receptor kinase	Yes	Vitis vinifera	Vitaceae	KUNI00509730	1	97.1	619	9	1	1	619	1	610	4e-302	1041.2
g68440.t1	199456at33090	Zinc finger, RING-type	A0A438JK20	E3 ubiquitin-protein ligase ATL41	Yes	Vitis vinifera	Vitaceae	KUNI00509789	1	98	253	5	0	1	253	1	253	1.2e-132	476.9
g24404.t1	199456at33090	Zinc finger, RING-type	A0A438JK20	E3 ubiquitin-protein ligase ATL41	Yes	Vitis vinifera	Vitaceae	KUNI00509789	1	85.4	254	36	1	1	254	1	253	1.4e-112	410.2
g2285.t1	168376at33090	LURP-one-related	A0A438J5L9	Protein LURP-one-related 17	Yes	Vitis vinifera	Vitaceae	KUNI00509841	1	98.2	222	2	1	1	220	1	222	1.2e-118	430.3
g47071.t1	168376at33090	LURP-one-related	A0A438J5L9	Protein LURP-one-related 17	Yes	Vitis vinifera	Vitaceae	KUNI00509841	1	99.1	222	0	1	1	220	1	222	8e-120	434.1
g47090.t1	94282at33090	Aluminum-activated malate transporter	A0A438J5J4	Aluminum-activated malate transporter 9	Yes	Vitis vinifera	Vitaceae	KUNI00509848	1	92.8	572	4	1	1	535	1	572	5.2e-290	1000.7
g2316.t1	94282at33090	Aluminum-activated malate transporter	A0A438J5J4	Aluminum-activated malate transporter 9	Yes	Vitis vinifera	Vitaceae	KUNI00509848	1	93	572	3	1	1	535	1	572	1.4e-290	1002.7
g948.t1	136731at33090	F-box domain	A0A438J611	F-box/kelch-repeat protein	Yes	Vitis vinifera	Vitaceae	KUNI00509855	1	98.7	386	5	0	1	386	1	386	1.4e-223	779.6
g43969.t1	294896at33090	uncharacterized protein LOC104882063	A0A438J878	Retrotrans_gag domain-containing protein	No	Vitis vinifera	Vitaceae	KUNI00509901	1	81.7	240	20	1	1	216	1	240	9.4e-105	384
g81895.t1	162370at33090	Bulb-type lectin domain superfamily	A0A438J329	Uncharacterized Protein	Yes	Vitis vinifera	Vitaceae	KUNI00509933	1	100	288	0	0	1	288	76	363	2.2e-149	532.7
g81895.t2	162370at33090	Bulb-type lectin domain superfamily	A0A438J329	Uncharacterized Protein	Yes	Vitis vinifera	Vitaceae	KUNI00509933	1	100	363	0	0	1	363	1	363	2.9e-191	672.2
g40786.t2	162370at33090	Bulb-type lectin domain superfamily	A0A438J329	Uncharacterized Protein	Yes	Vitis vinifera	Vitaceae	KUNI00509933	1	95	363	13	1	1	358	1	363	5.6e-179	631.3
g40786.t1	162370at33090	Bulb-type lectin domain superfamily	A0A438J329	Uncharacterized Protein	Yes	Vitis vinifera	Vitaceae	KUNI00509933	1	94.4	288	11	1	1	283	76	363	6.4e-138	494.6
g28758.t1	170793at33090	Plant specific eukaryotic initiation factor 4B	A0A438J1X5	Eukaryotic translation initiation factor 4B1	Yes	Vitis vinifera	Vitaceae	KUNI00509944	1	99	522	5	0	1	522	1	522	4.3e-281	971.1
g72352.t1	170793at33090	Plant specific eukaryotic initiation factor 4B	A0A438J1X5	Eukaryotic translation initiation factor 4B1	Yes	Vitis vinifera	Vitaceae	KUNI00509944	1	100	522	0	0	1	522	1	522	5.4e-284	980.7
g70324.t1	174685at33090	Myc-type, basic helix-loop-helix (bHLH) domain	A0A438J2F1	Transcription factor bHLH51	Yes	Vitis vinifera	Vitaceae	KUNI00509946	1	99.2	252	2	0	1	252	1	252	5.4e-136	488
g26389.t1	174685at33090	Myc-type, basic helix-loop-helix (bHLH) domain	A0A438J2F1	Transcription factor bHLH51	Yes	Vitis vinifera	Vitaceae	KUNI00509946	1	98.8	252	3	0	1	252	1	252	4.1e-136	488.4
g9440.t1	225182at33090	Shikimate kinase/gluconokinase	A0A438J2D2	Putative inactive shikimate kinase like 1, chloroplastic	Yes	Vitis vinifera	Vitaceae	KUNI00509953	1	78.6	243	46	2	119	355	73	315	1e-93	348.2
g47117.t1	2453at33090	ABC transporter type 1, transmembrane domain	A0A438J525	ABC transporter C family member 10	Yes	Vitis vinifera	Vitaceae	KUNI00509974	1	77.7	624	139	0	2	625	495	1118	1.6e-266	922.9
g12932.t1	232472at33090	Zinc finger, CCHC-type	A0A438J4D7	Retrovirus-related Pol polyprotein from transposon TNT 1-94	No	Vitis vinifera	Vitaceae	KUNI00509986	1	87.2	187	23	1	1	187	1	186	2.8e-89	332.4
g29958.t1	232472at33090	Zinc finger, CCHC-type	A0A438J4D7	Retrovirus-related Pol polyprotein from transposon TNT 1-94	No	Vitis vinifera	Vitaceae	KUNI00509986	1	98.3	230	4	0	1	230	1	230	6.5e-128	461.1
g52090.t1	35736at33090	Zinc finger, SWIM-type	A0A438JEB8	SWIM-type domain-containing protein	Yes	Vitis vinifera	Vitaceae	KUNI00510011	1	100	602	0	0	1	602	1	602	0	1201.4
g7636.t1	35736at33090	Zinc finger, SWIM-type	A0A438JEB8	SWIM-type domain-containing protein	Yes	Vitis vinifera	Vitaceae	KUNI00510011	1	98.8	602	7	0	1	602	1	602	0	1184.5
g21418.t1	287449at33090	uncharacterized protein LOC107763886	A0A438JDK1	Uncharacterized Protein	No	Vitis vinifera	Vitaceae	KUNI00510037	1	79.9	199	39	1	2	199	135	333	2.1e-79	299.7
g18536.t1	287449at33090	uncharacterized protein LOC107763886	A0A438JDK1	Uncharacterized Protein	No	Vitis vinifera	Vitaceae	KUNI00510037	1	69.7	201	29	2	1	169	26	226	1.5e-65	253.4
g7655.t1	17874at33090	Ankyrin repeat-containing domain	A0A438JE23	Uncharacterized Protein	Yes	Vitis vinifera	Vitaceae	KUNI00510043	1	93.5	781	25	2	1	757	1	779	0	1457.2
g52099.t1	17874at33090	Ankyrin repeat-containing domain	A0A438JE23	Uncharacterized Protein	Yes	Vitis vinifera	Vitaceae	KUNI00510043	1	96.8	779	1	1	1	755	1	779	0	1500.7
g23884.t1	117039at33090	Zinc finger, PHD-type	A0A438JFR6	PHD-type domain-containing protein	Yes	Vitis vinifera	Vitaceae	KUNI00510092	1	96.5	458	16	0	1	458	1	458	2.2e-257	892.1
g30415.t2	64719at33090	High mobility group box domain	A0A438JF93	E3 ubiquitin-protein ligase SINA-like 10	Yes	Vitis vinifera	Vitaceae	KUNI00510093	1	99.5	629	3	0	7	635	33	661	0	1257.7
g30415.t1	64719at33090	High mobility group box domain	A0A438JF93	E3 ubiquitin-protein ligase SINA-like 10	Yes	Vitis vinifera	Vitaceae	KUNI00510093	1	97.3	629	3	1	7	621	33	661	0	1219.1
g73859.t1	64719at33090	High mobility group box domain	A0A438JF93	E3 ubiquitin-protein ligase SINA-like 10	Yes	Vitis vinifera	Vitaceae	KUNI00510093	1	99.8	629	1	0	7	635	33	661	0	1259.2
g30232.t1	137064at33090	Reverse transcriptase, RNase H-like domain	A0A438JF92	Chromo domain-containing protein	No	Vitis vinifera	Vitaceae	KUNI00510094	1	87.6	113	14	0	1	113	38	150	2.2e-52	209.1
g72710.t1	157060at33090	Reverse transcriptase, RNA-dependent DNA polymerase	A0A438JAT7	Retrovirus-related Pol polyprotein from transposon TNT 1-94	Yes	Vitis vinifera	Vitaceae	KUNI00510102	1	53.3	1323	549	16	15	1330	22	1282	0	1364.4
g61469.t1	45001at33090	Clp, N-terminal	A0A438JB30	Protein SMAX1-like 3	Yes	Vitis vinifera	Vitaceae	KUNI00510117	1	96.4	883	1	1	1	852	1	883	0	1639.4
g17353.t1	45001at33090	Clp, N-terminal	A0A438JB30	Protein SMAX1-like 3	Yes	Vitis vinifera	Vitaceae	KUNI00510117	1	95.9	883	5	1	1	852	1	883	0	1630.9
g22709.t1	108004at33090	Fanconi Anaemia group E protein, C-terminal	A0A438J8X1	FA_FANCE domain-containing protein	Yes	Vitis vinifera	Vitaceae	KUNI00510133	1	99.1	426	4	0	66	491	1	426	2.9e-239	832
g17286.t1	139928at33090	Proton-dependent oligopeptide transporter family	A0A438JAN3	Protein NRT1/ PTR family 8.1	Yes	Vitis vinifera	Vitaceae	KUNI00510141	1	98.9	569	6	0	1	569	1	569	0	1127.9
g61405.t1	139928at33090	Proton-dependent oligopeptide transporter family	A0A438JAN3	Protein NRT1/ PTR family 8.1	Yes	Vitis vinifera	Vitaceae	KUNI00510141	1	100	569	0	0	1	569	1	569	0	1134.4
g30011.t1	205924at33090	ALOG domain	A0A438J9L1	Protein light-dependent short hypocotyls 1	Yes	Vitis vinifera	Vitaceae	KUNI00510143	1	96.7	181	6	0	1	181	1	181	3.5e-97	358.6
g73489.t1	205924at33090	ALOG domain	A0A438J9L1	Protein light-dependent short hypocotyls 1	Yes	Vitis vinifera	Vitaceae	KUNI00510143	1	96.7	181	6	0	1	181	1	181	3.5e-97	358.6
g30014.t1	5722at33090	FY-rich, C-terminal	A0A438J9S6	Putative lysine-specific demethylase JMJ16	Yes	Vitis vinifera	Vitaceae	KUNI00510144	1	97.1	1295	13	1	1	1271	1	1295	0	2549.6
g73492.t1	5722at33090	FY-rich, C-terminal	A0A438J9S6	Putative lysine-specific demethylase JMJ16	Yes	Vitis vinifera	Vitaceae	KUNI00510144	1	98.1	1295	1	1	1	1271	1	1295	0	2577.7
g82769.t1	81000at33090	Laccase	A0A438JDH2	Laccase	Yes	Vitis vinifera	Vitaceae	KUNI00510163	1	99.8	569	1	0	1	569	1	569	0	1190.3
g41649.t1	81000at33090	Laccase	A0A438JDH2	Laccase	Yes	Vitis vinifera	Vitaceae	KUNI00510163	1	98.3	480	8	0	1	480	90	569	4.4e-288	994.2
g82734.t1	81000at33090	Laccase	A0A438JDH2	Laccase	Yes	Vitis vinifera	Vitaceae	KUNI00510163	1	91.7	569	20	3	1	542	1	569	4.69999999999822e-312	1074.3
g41645.t1	81000at33090	Laccase	A0A438JDH2	Laccase	Yes	Vitis vinifera	Vitaceae	KUNI00510163	1	98.6	569	8	0	1	569	1	569	0	1176.4
g41639.t1	81000at33090	Laccase	A0A438JDH2	Laccase	Yes	Vitis vinifera	Vitaceae	KUNI00510163	1	98.8	569	7	0	1	569	1	569	0	1179.5
g82763.t1	81000at33090	Laccase	A0A438JDH2	Laccase	Yes	Vitis vinifera	Vitaceae	KUNI00510163	1	99.6	569	2	0	1	569	1	569	0	1190.3
g82739.t1	81000at33090	Laccase	A0A438JDH2	Laccase	Yes	Vitis vinifera	Vitaceae	KUNI00510163	1	98.4	569	9	0	1	569	1	569	0	1174.1
g82776.t1	81000at33090	Laccase	A0A438JDH2	Laccase	Yes	Vitis vinifera	Vitaceae	KUNI00510163	1	86.6	569	76	0	1	569	1	569	9.4e-306	1053.1
g82766.t1	81000at33090	Laccase	A0A438JDH2	Laccase	Yes	Vitis vinifera	Vitaceae	KUNI00510163	1	100	569	0	0	1	569	1	569	0	1192.2
g82765.t1	81000at33090	Laccase	A0A438JDH2	Laccase	Yes	Vitis vinifera	Vitaceae	KUNI00510163	1	99.6	569	2	0	1	569	1	569	0	1187.9
g41599.t1	81000at33090	Laccase	A0A438JDH2	Laccase	Yes	Vitis vinifera	Vitaceae	KUNI00510163	1	97.2	569	16	0	1	569	1	569	0	1162.9
g41605.t1	81000at33090	Laccase	A0A438JDH2	Laccase	Yes	Vitis vinifera	Vitaceae	KUNI00510163	1	98.1	569	11	0	1	569	1	569	0	1171.4
g82722.t1	81000at33090	Laccase	A0A438JDH2	Laccase	Yes	Vitis vinifera	Vitaceae	KUNI00510163	1	97.2	569	16	0	1	569	1	569	0	1161
g82732.t1	81000at33090	Laccase	A0A438JDH2	Laccase	Yes	Vitis vinifera	Vitaceae	KUNI00510163	1	97.4	569	15	0	1	569	1	569	0	1162.1
g82764.t1	81000at33090	Laccase	A0A438JDH2	Laccase	Yes	Vitis vinifera	Vitaceae	KUNI00510163	1	99.6	569	2	0	1	569	1	569	0	1188.3
g82767.t1	81000at33090	Laccase	A0A438JDH2	Laccase	Yes	Vitis vinifera	Vitaceae	KUNI00510163	1	99.5	569	3	0	1	569	1	569	0	1187.6
g74457.t1	9377at33090	Leucine-rich repeat	A0A438JCV3	Receptor-like protein 12	Yes	Vitis vinifera	Vitaceae	KUNI00510187	1	55.7	862	112	6	1	592	145	1006	1.6e-146	524.2
g74444.t2	9377at33090	Leucine-rich repeat	A0A438JCV3	Receptor-like protein 12	Yes	Vitis vinifera	Vitaceae	KUNI00510187	1	99	958	10	0	1	958	49	1006	0	1288.1
g31007.t1	9377at33090	Leucine-rich repeat	A0A438JCV3	Receptor-like protein 12	Yes	Vitis vinifera	Vitaceae	KUNI00510187	1	94.8	991	52	0	1	991	16	1006	0	1270.4
g30998.t1	9377at33090	Leucine-rich repeat	A0A438JCV3	Receptor-like protein 12	Yes	Vitis vinifera	Vitaceae	KUNI00510187	1	98.6	630	9	0	1	630	16	645	2.3e-297	1025.4
g74452.t1	9377at33090	Leucine-rich repeat	A0A438JCV3	Receptor-like protein 12	Yes	Vitis vinifera	Vitaceae	KUNI00510187	1	88.7	549	31	2	79	596	458	1006	2.1e-167	593.6
g30998.t2	9377at33090	Leucine-rich repeat	A0A438JCV3	Receptor-like protein 12	Yes	Vitis vinifera	Vitaceae	KUNI00510187	1	98.7	597	8	0	1	597	49	645	2.1e-279	965.7
g74444.t1	9377at33090	Leucine-rich repeat	A0A438JCV3	Receptor-like protein 12	Yes	Vitis vinifera	Vitaceae	KUNI00510187	1	99	1006	10	0	1	1006	1	1006	0	1377.5
g4485.t1	46919at33090	Pentatricopeptide repeat	A0A438JT55	Pentatricopeptide repeat-containing protein, mitochondrial	Yes	Vitis vinifera	Vitaceae	KUNI00510218	1	99	623	6	0	1	623	1	623	0	1270
g49220.t1	46919at33090	Pentatricopeptide repeat	A0A438JT55	Pentatricopeptide repeat-containing protein, mitochondrial	Yes	Vitis vinifera	Vitaceae	KUNI00510218	1	99.7	623	2	0	1	623	1	623	0	1276.2
g49416.t1	100164at33090	Cytochrome P450	A0A438JT69	Allene oxide synthase 3	Yes	Vitis vinifera	Vitaceae	KUNI00510253	1	100	500	0	0	1	500	1	500	5.6e-294	1013.8
g4653.t1	100164at33090	Cytochrome P450	A0A438JT69	Allene oxide synthase 3	Yes	Vitis vinifera	Vitaceae	KUNI00510253	1	97.4	313	8	0	1	313	185	497	1e-176	623.6
g4486.t1	86490at33090	Peptidase M20	A0A438JT62	Aminoacylase-1	Yes	Vitis vinifera	Vitaceae	KUNI00510272	1	98.7	478	6	0	1	478	1	478	4.2e-275	951
g49221.t1	86490at33090	Peptidase M20	A0A438JT62	Aminoacylase-1	Yes	Vitis vinifera	Vitaceae	KUNI00510272	1	98.3	478	8	0	1	478	1	478	2.1e-274	948.7
g4486.t2	86490at33090	Peptidase M20	A0A438JT62	Aminoacylase-1	Yes	Vitis vinifera	Vitaceae	KUNI00510272	1	98.1	481	6	1	1	481	1	478	1.8e-273	945.7
g29615.t1	37426at33090	Bulb-type lectin domain	A0A438JV53	G-type lectin S-receptor-like serine/threonine-protein kinase LECRK4	Yes	Vitis vinifera	Vitaceae	KUNI00510395	1	66.2	228	75	2	1	228	1	226	8.3e-81	304.7
g55531.t1	37426at33090	Bulb-type lectin domain	A0A438JV53	G-type lectin S-receptor-like serine/threonine-protein kinase LECRK4	Yes	Vitis vinifera	Vitaceae	KUNI00510395	1	98.4	308	5	0	1	308	1	308	2.9e-176	622.1
g10995.t1	225484at33090	Zinc finger, GATA-type	A0A438JV17	GATA transcription factor 20	Yes	Vitis vinifera	Vitaceae	KUNI00510396	1	99	195	2	0	1	195	1	195	1e-110	403.7
g55510.t1	225484at33090	Zinc finger, GATA-type	A0A438JV17	GATA transcription factor 20	Yes	Vitis vinifera	Vitaceae	KUNI00510396	1	100	195	0	0	1	195	1	195	1.9e-112	409.5
g10987.t1	161228at33090	DC1	A0A438JVK5	Uncharacterized Protein	Yes	Vitis vinifera	Vitaceae	KUNI00510460	1	71.5	186	47	3	1	184	1	182	1.2e-77	293.9
g55503.t1	161228at33090	DC1	A0A438JVK5	Uncharacterized Protein	Yes	Vitis vinifera	Vitaceae	KUNI00510460	1	71.5	186	47	3	1	184	1	182	6.8e-78	294.7
g44068.t1	51336at33090	Proton-dependent oligopeptide transporter family	A0A2I4DL88	protein NRT1/ PTR FAMILY 6.3-like	Yes	Juglans regia	Juglandaceae	KUNI00510610	1	50.4	131	58	3	61	186	89	217	4.3e-24	115.9
g44068.t2	51336at33090	Proton-dependent oligopeptide transporter family	A0A2I4DL88	protein NRT1/ PTR FAMILY 6.3-like	Yes	Juglans regia	Juglandaceae	KUNI00510610	1	50.4	131	58	3	5	130	89	217	2.4e-24	116.3
g76575.t1	45762at33090	Protein kinase domain	A0A438JM17	Light-sensor Protein kinase	Yes	Vitis vinifera	Vitaceae	KUNI00510675	1	99.6	685	3	0	1	685	12	696	0	1372.8
g33287.t1	45762at33090	Protein kinase domain	A0A438JM17	Light-sensor Protein kinase	Yes	Vitis vinifera	Vitaceae	KUNI00510675	1	98.1	685	13	0	1	685	12	696	0	1352
g18534.t1	26713at33090	Reverse transcriptase, RNase H-like domain	A0A438JM22	RNase H domain-containing protein	Yes	Vitis vinifera	Vitaceae	KUNI00510687	1	86.8	234	31	0	1	234	153	386	8.2e-116	421.8
g83098.t1	26713at33090	Reverse transcriptase, RNase H-like domain	A0A438JM22	RNase H domain-containing protein	Yes	Vitis vinifera	Vitaceae	KUNI00510687	1	56.8	234	59	1	1	192	153	386	9.9e-70	267.7
g76501.t1	231776at33090	Protein of unknown function DUF313	A0A438JLZ1	B3 domain-containing protein	Yes	Vitis vinifera	Vitaceae	KUNI00510708	1	95.7	141	6	0	17	157	53	193	9e-73	277.3
g33229.t1	231776at33090	Protein of unknown function DUF313	A0A438JLZ1	B3 domain-containing protein	Yes	Vitis vinifera	Vitaceae	KUNI00510708	1	94.8	193	10	0	1	193	1	193	1.2e-90	337
g61094.t1	115303at33090	F-box domain	A0A2I4FXR2	F-box protein At2g39490-like	Yes	Juglans regia	Juglandaceae	KUNI00510742	1	50.9	466	214	9	19	472	7	469	1e-116	424.9
g16979.t1	115303at33090	F-box domain	A0A2I4FXR2	F-box protein At2g39490-like	Yes	Juglans regia	Juglandaceae	KUNI00510742	1	53.2	374	163	7	1	363	97	469	3.1e-100	369.8
g16979.t3	115303at33090	F-box domain	A0A2I4FXR2	F-box protein At2g39490-like	Yes	Juglans regia	Juglandaceae	KUNI00510742	1	50	464	220	7	19	471	7	469	1.7e-114	417.5
g46631.t1	813at33090	myosin heavy chain, non-muscle isoform X1	A0A438JR48	Uncharacterized Protein	Yes	Vitis vinifera	Vitaceae	KUNI00510783	1	97.6	1864	24	1	1	1864	1	1843	0	3342
g1852.t1	813at33090	myosin heavy chain, non-muscle isoform X1	A0A438JR48	Uncharacterized Protein	Yes	Vitis vinifera	Vitaceae	KUNI00510783	1	96.6	1864	42	1	1	1864	1	1843	0	3315.4
g75731.t1	130708at33090	Retrotransposon gag domain	A0A438JQM1	Uncharacterized Protein	Yes	Vitis vinifera	Vitaceae	KUNI00510790	1	95.3	172	8	0	1	172	80	251	2.5e-68	262.7
g17525.t2	203700at33090	Ribosomal protein L24e-related	A0A438JS01	Putative ribosome biogenesis protein RLP24	Yes	Vitis vinifera	Vitaceae	KUNI00510824	1	100	127	0	0	1	127	22	148	1.3e-61	240
g61636.t2	203700at33090	Ribosomal protein L24e-related	A0A438JS01	Putative ribosome biogenesis protein RLP24	Yes	Vitis vinifera	Vitaceae	KUNI00510824	1	99.2	127	1	0	1	127	22	148	8.3e-61	237.3
g17549.t1	53155at33090	Cytochrome P450	A0A438JSJ8	Cytochrome P450 76A2	Yes	Vitis vinifera	Vitaceae	KUNI00510830	1	98.4	317	5	0	1	317	1	317	1.7e-182	642.9
g61658.t1	53155at33090	Cytochrome P450	A0A438JSJ8	Cytochrome P450 76A2	Yes	Vitis vinifera	Vitaceae	KUNI00510830	1	98.6	495	7	0	1	495	1	495	2.2e-290	1001.9
g61715.t1	177619at33090	DnaJ homologue, subfamily C, member 28, conserved domain	A0A438JS64	DnaJ-like subfamily C member 28	Yes	Vitis vinifera	Vitaceae	KUNI00510832	1	100	203	0	0	1	203	1	203	5e-116	421.4
g17588.t1	177619at33090	DnaJ homologue, subfamily C, member 28, conserved domain	A0A438JS64	DnaJ-like subfamily C member 28	Yes	Vitis vinifera	Vitaceae	KUNI00510832	1	99.5	203	1	0	1	203	1	203	4.2e-115	418.3
g1018.t1	201924at33090	Myc-type, basic helix-loop-helix (bHLH) domain	A0A438JNV4	Transcription factor bHLH167	Yes	Vitis vinifera	Vitaceae	KUNI00510893	1	98.5	198	3	0	1	198	1	198	9.2e-99	364
g45910.t1	201924at33090	Myc-type, basic helix-loop-helix (bHLH) domain	A0A438JNV4	Transcription factor bHLH167	Yes	Vitis vinifera	Vitaceae	KUNI00510893	1	97.5	198	5	0	1	198	1	198	4.6e-98	361.7
g1146.t1	88397at33090	Leucine-rich repeat	A0A438JNW1	Putative inactive receptor kinase	Yes	Vitis vinifera	Vitaceae	KUNI00510906	1	98	609	11	1	1	608	1	609	0	1146
g66949.t1	58190at33090	Protein phosphatase 2A, regulatory B subunit, B56	A0A438JQ67	Serine/threonine protein phosphatase 2A regulatory subunit	Yes	Vitis vinifera	Vitaceae	KUNI00510912	1	100	512	0	0	11	522	52	563	7.3e-297	1023.5
g22934.t1	58190at33090	Protein phosphatase 2A, regulatory B subunit, B56	A0A438JQ67	Serine/threonine protein phosphatase 2A regulatory subunit	Yes	Vitis vinifera	Vitaceae	KUNI00510912	1	99.8	512	1	0	11	522	52	563	2.1e-296	1021.9
g22873.t1	199897at33090	uncharacterized protein LOC101490134	A0A438JQ69	Uncharacterized Protein	Yes	Vitis vinifera	Vitaceae	KUNI00510920	1	98.2	227	4	0	1	227	43	269	1.1e-119	433.7
g23076.t1	219203at33090	Auxin-responsive protein	A0A438JQD0	Auxin-responsive protein	Yes	Vitis vinifera	Vitaceae	KUNI00510928	1	96.9	224	5	1	1	224	1	222	3.3e-121	438.7
g67085.t1	219203at33090	Auxin-responsive protein	A0A438JQD0	Auxin-responsive protein	Yes	Vitis vinifera	Vitaceae	KUNI00510928	1	96.4	224	6	1	1	224	1	222	4.8e-120	434.9
g22890.t1	232794at33090	uncharacterized protein LOC101513630	A0A438JQD1	Uncharacterized Protein	Yes	Vitis vinifera	Vitaceae	KUNI00510930	1	95	119	6	0	1	119	1	119	1.7e-60	236.1
g66903.t1	232794at33090	uncharacterized protein LOC101513630	A0A438JQD1	Uncharacterized Protein	Yes	Vitis vinifera	Vitaceae	KUNI00510930	1	95.8	119	5	0	1	119	1	119	6e-61	237.7
g3091.t1	148736at33090	Reverse transcriptase, RNA-dependent DNA polymerase	A0A438JPG1	Retrovirus-related Pol polyprotein from transposon TNT 1-94	Yes	Vitis vinifera	Vitaceae	KUNI00510933	1	94.8	614	31	1	1	613	499	1112	0	1163.3
g81077.t1	148736at33090	Reverse transcriptase, RNA-dependent DNA polymerase	A0A438JPG1	Retrovirus-related Pol polyprotein from transposon TNT 1-94	Yes	Vitis vinifera	Vitaceae	KUNI00510933	1	98.9	645	7	0	1	645	439	1083	0	1300
g54505.t1	148736at33090	Reverse transcriptase, RNA-dependent DNA polymerase	A0A438JPG1	Retrovirus-related Pol polyprotein from transposon TNT 1-94	Yes	Vitis vinifera	Vitaceae	KUNI00510933	1	99.8	663	1	0	1	663	548	1210	0	1332.4
g4907.t1	220860at33090	Gibberellin regulated protein	A0A3P5ZP52	Uncharacterized Protein	Yes	Brassica rapa	Brassicaceae	KUNI00511728	1	57.1	91	38	1	90	179	7	97	1.7e-22	110.5
g59733.t1	18796at33090	Pentatricopeptide repeat	A0A438KJ73	Pentatricopeptide repeat-containing protein	Yes	Vitis vinifera	Vitaceae	KUNI00512505	1	100	785	0	0	1	785	10	794	0	1297
g15608.t1	18796at33090	Pentatricopeptide repeat	A0A438KJ73	Pentatricopeptide repeat-containing protein	Yes	Vitis vinifera	Vitaceae	KUNI00512505	1	98.9	785	9	0	1	785	10	794	0	1278.8
g15818.t2	148736at33090	Reverse transcriptase, RNA-dependent DNA polymerase	A0A438KIV1	Retrovirus-related Pol polyprotein from transposon RE1	Yes	Vitis vinifera	Vitaceae	KUNI00512576	1	58.2	280	29	3	1	192	1	280	3.1e-75	285.8
g15642.t2	145691at33090	Programmed cell death protein 2, C-terminal	A0A438KIR4	Programmed cell death protein 2-like	Yes	Vitis vinifera	Vitaceae	KUNI00512577	1	95.7	369	16	0	1	369	1	369	1.2e-205	719.9
g59768.t1	145691at33090	Programmed cell death protein 2, C-terminal	A0A438KIR4	Programmed cell death protein 2-like	Yes	Vitis vinifera	Vitaceae	KUNI00512577	1	99.7	369	1	0	1	369	1	369	6.9e-217	757.3
g15642.t1	145691at33090	Programmed cell death protein 2, C-terminal	A0A438KIR4	Programmed cell death protein 2-like	Yes	Vitis vinifera	Vitaceae	KUNI00512577	1	95.9	369	15	0	1	369	1	369	4.2e-206	721.5
g71572.t1	145691at33090	Programmed cell death protein 2, C-terminal	A0A438KIR4	Programmed cell death protein 2-like	Yes	Vitis vinifera	Vitaceae	KUNI00512577	1	71.9	256	35	2	1	219	11	266	5.8e-95	351.7
g15594.t1	34363at33090	SAP domain	A0A438KIW6	Apoptotic chromatin condensation inducer in the nucleus	Yes	Vitis vinifera	Vitaceae	KUNI00512587	1	99.4	691	4	0	1	691	1	691	0	1191.4
g59718.t2	34363at33090	SAP domain	A0A438KIW6	Apoptotic chromatin condensation inducer in the nucleus	Yes	Vitis vinifera	Vitaceae	KUNI00512587	1	99.7	662	2	0	1	662	1	662	0	1138.3
g15594.t2	34363at33090	SAP domain	A0A438KIW6	Apoptotic chromatin condensation inducer in the nucleus	Yes	Vitis vinifera	Vitaceae	KUNI00512587	1	99.4	662	4	0	1	662	1	662	0	1134.4
g59718.t1	34363at33090	SAP domain	A0A438KIW6	Apoptotic chromatin condensation inducer in the nucleus	Yes	Vitis vinifera	Vitaceae	KUNI00512587	1	99.7	691	2	0	1	691	1	691	0	1195.3
g15598.t2	179431at33090	uncharacterized protein LOC104605898	A0A438KJ03	Uncharacterized Protein	Yes	Vitis vinifera	Vitaceae	KUNI00512635	1	97.7	394	9	0	9	402	1	394	1.4e-218	763.1
g15598.t1	179431at33090	uncharacterized protein LOC104605898	A0A438KJ03	Uncharacterized Protein	Yes	Vitis vinifera	Vitaceae	KUNI00512635	1	97.7	394	9	0	26	419	1	394	1.1e-218	763.5
g25012.t1	54415at33090	Aminoacyl-tRNA synthetase, class II	A0A2C9UV70	AA_TRNA_LIGASE_II domain-containing protein	Yes	Manihot esculenta	Euphorbiaceae	KUNI00512666	1	78.9	308	29	2	22	293	15	322	7.4e-137	491.1
g69039.t1	54415at33090	Aminoacyl-tRNA synthetase, class II	A0A2C9UV70	AA_TRNA_LIGASE_II domain-containing protein	Yes	Manihot esculenta	Euphorbiaceae	KUNI00512666	1	89.6	308	29	1	22	326	15	322	3.2e-165	585.5
g53495.t1	62341at33090	Pentatricopeptide repeat	A0A438KL57	Pentatricopeptide repeat-containing protein, mitochondrial	Yes	Vitis vinifera	Vitaceae	KUNI00512713	1	96.6	623	21	0	1	623	1	623	0	1126.3
g8951.t1	62341at33090	Pentatricopeptide repeat	A0A438KL57	Pentatricopeptide repeat-containing protein, mitochondrial	Yes	Vitis vinifera	Vitaceae	KUNI00512713	1	95.8	624	25	1	1	624	1	623	0	1098.6
g53710.t1	147548at33090	Bax inhibitor 1-related	A0A438KM56	Protein LIFEGUARD 4	Yes	Vitis vinifera	Vitaceae	KUNI00512743	1	99.6	242	1	0	1	242	1	242	2.8e-126	455.7
g9189.t1	147548at33090	Bax inhibitor 1-related	A0A438KM56	Protein LIFEGUARD 4	Yes	Vitis vinifera	Vitaceae	KUNI00512743	1	98.8	242	3	0	1	242	1	242	2.4e-125	452.6
g57601.t1	28980at33090	Winged helix-like DNA-binding domain superfamily	A0A438KH64	Cullin-1	Yes	Vitis vinifera	Vitaceae	KUNI00512951	1	98.4	752	1	1	1	741	1	752	0	1473
g13254.t1	28980at33090	Winged helix-like DNA-binding domain superfamily	A0A438KH64	Cullin-1	Yes	Vitis vinifera	Vitaceae	KUNI00512951	1	98.4	752	1	1	1	741	1	752	0	1473
g65850.t1	203149at33090	Actin-depolymerising factor homology domain	A0A2C9V0R9	ADF-H domain-containing protein	Yes	Manihot esculenta	Euphorbiaceae	KUNI00512989	1	83.3	72	12	0	7	78	24	95	2e-27	125.9
g26668.t2	203149at33090	Actin-depolymerising factor homology domain	A0A2C9V0R9	ADF-H domain-containing protein	Yes	Manihot esculenta	Euphorbiaceae	KUNI00512989	1	96.2	132	5	0	1	132	1	132	5.2e-66	254.6
g12598.t1	195719at33090	Late embryogenesis abundant protein, LEA_2 subgroup	A0A438KFN9	LEA_2 domain-containing protein	Yes	Vitis vinifera	Vitaceae	KUNI00512996	1	99	199	2	0	1	199	38	236	1e-97	360.5
g56981.t1	195719at33090	Late embryogenesis abundant protein, LEA_2 subgroup	A0A438KFN9	LEA_2 domain-containing protein	Yes	Vitis vinifera	Vitaceae	KUNI00512996	1	100	199	0	0	1	199	38	236	7.1e-99	364.4
g53191.t1	217005at33090	ER membrane protein complex subunit 6	A0A2C9V0E4	Uncharacterized Protein	Yes	Manihot esculenta	Euphorbiaceae	KUNI00513024	1	79.7	118	24	0	3	120	2	119	4.6e-45	184.9
g12522.t1	154860at33090	Glycoside hydrolase family 17	A0A438KGA8	Glucan endo-1,3-beta-glucosidase	Yes	Vitis vinifera	Vitaceae	KUNI00513028	1	96.8	346	9	2	1	346	1	344	1e-182	643.7
g56890.t1	154860at33090	Glycoside hydrolase family 17	A0A438KGA8	Glucan endo-1,3-beta-glucosidase	Yes	Vitis vinifera	Vitaceae	KUNI00513028	1	97.1	346	8	2	1	346	1	344	8e-183	644
g12518.t1	154860at33090	Glycoside hydrolase family 17	A0A438KGA8	Glucan endo-1,3-beta-glucosidase	Yes	Vitis vinifera	Vitaceae	KUNI00513028	1	96.8	346	9	2	1	346	1	344	1e-182	643.7
g57389.t1	237145at33090	Zf-FLZ domain	A0A438KI16	FLZ-type domain-containing protein	Yes	Vitis vinifera	Vitaceae	KUNI00513050	1	98.8	173	2	0	1	173	29	201	3.3e-92	342
g57390.t1	237145at33090	Zf-FLZ domain	A0A438KI16	FLZ-type domain-containing protein	Yes	Vitis vinifera	Vitaceae	KUNI00513050	1	56.7	104	31	2	1	90	29	132	6.3e-23	111.7
g13025.t1	237145at33090	Zf-FLZ domain	A0A438KI16	FLZ-type domain-containing protein	Yes	Vitis vinifera	Vitaceae	KUNI00513050	1	97.1	173	5	0	1	173	29	201	2.1e-91	339.3
g13026.t1	237145at33090	Zf-FLZ domain	A0A438KI16	FLZ-type domain-containing protein	Yes	Vitis vinifera	Vitaceae	KUNI00513050	1	58.5	118	35	2	1	104	29	146	5.4e-29	131.7
g48874.t1	305450at33090	uncharacterized protein LOC103491868	A0A438KHY3	Retrovirus-related Pol polyprotein from transposon RE2	No	Vitis vinifera	Vitaceae	KUNI00513052	1	61.2	237	15	1	1	160	1	237	7.4e-68	261.2
g6033.t1	305450at33090	uncharacterized protein LOC103491868	A0A438KHY3	Retrovirus-related Pol polyprotein from transposon RE2	No	Vitis vinifera	Vitaceae	KUNI00513052	1	91.6	178	15	0	1	178	60	237	1.2e-90	337
g21538.t1	305450at33090	uncharacterized protein LOC103491868	A0A438KHY3	Retrovirus-related Pol polyprotein from transposon RE2	No	Vitis vinifera	Vitaceae	KUNI00513052	1	93.3	178	12	0	1	178	60	237	9.5e-93	344
g14758.t1	305450at33090	uncharacterized protein LOC103491868	A0A438KHY3	Retrovirus-related Pol polyprotein from transposon RE2	No	Vitis vinifera	Vitaceae	KUNI00513052	1	74	215	14	1	89	261	23	237	3.3e-80	302.8
g32308.t1	305450at33090	uncharacterized protein LOC103491868	A0A438KHY3	Retrovirus-related Pol polyprotein from transposon RE2	No	Vitis vinifera	Vitaceae	KUNI00513052	1	59.9	237	18	1	1	160	1	237	4.7e-67	258.5
g32369.t1	305450at33090	uncharacterized protein LOC103491868	A0A438KHY3	Retrovirus-related Pol polyprotein from transposon RE2	No	Vitis vinifera	Vitaceae	KUNI00513052	1	58.5	236	21	1	91	249	2	237	4.9e-64	249.2
g70904.t1	305450at33090	uncharacterized protein LOC103491868	A0A438KHY3	Retrovirus-related Pol polyprotein from transposon RE2	No	Vitis vinifera	Vitaceae	KUNI00513052	1	94.4	214	12	0	166	379	1	214	4.6e-113	412.5
g34636.t1	305450at33090	uncharacterized protein LOC103491868	A0A438KHY3	Retrovirus-related Pol polyprotein from transposon RE2	No	Vitis vinifera	Vitaceae	KUNI00513052	1	91.7	181	15	0	73	253	10	190	3.2e-91	339.3
g57301.t1	85302at33090	Bromodomain	A0A438KHD3	Histone acetyltransferase GCN5	Yes	Vitis vinifera	Vitaceae	KUNI00513176	1	92.2	359	9	1	1	340	1	359	3e-190	669.1
g12947.t1	85302at33090	Bromodomain	A0A438KHD3	Histone acetyltransferase GCN5	Yes	Vitis vinifera	Vitaceae	KUNI00513176	1	92.5	359	8	1	1	340	1	359	1.2e-191	673.7
g57339.t1	7791at33090	PPM-type phosphatase domain	A0A438KHS1	PPM-type phosphatase domain-containing protein	Yes	Vitis vinifera	Vitaceae	KUNI00513207	1	99.5	367	0	1	1	365	1	367	6.4e-207	724.2
g67234.t1	220494at33090	Domain of unknown function DUF4283	A0A438KP50	DUF4283 domain-containing protein	No	Vitis vinifera	Vitaceae	KUNI00513783	1	84.8	389	57	2	1	389	224	610	1.2e-179	633.6
g10437.t1	220494at33090	Domain of unknown function DUF4283	A0A438KP50	DUF4283 domain-containing protein	No	Vitis vinifera	Vitaceae	KUNI00513783	1	75.1	377	88	3	2	374	270	644	1.6e-145	520.4
g15019.t1	45713at33090	Asparagine synthase	A0A438KRN4	Asparagine synthetase	Yes	Vitis vinifera	Vitaceae	KUNI00513837	1	92	623	12	2	1	585	1	623	0	1171.4
g59138.t1	45713at33090	Asparagine synthase	A0A438KRN4	Asparagine synthetase	Yes	Vitis vinifera	Vitaceae	KUNI00513837	1	92.5	623	9	2	1	585	1	623	0	1171.8
g59457.t2	228728at33090	uncharacterized protein LOC101514532	A0A438KQK2	Uncharacterized Protein	Yes	Vitis vinifera	Vitaceae	KUNI00513915	1	92.7	179	11	1	1	177	1	179	1.7e-83	313.2
g15319.t2	228728at33090	uncharacterized protein LOC101514532	A0A438KQK2	Uncharacterized Protein	Yes	Vitis vinifera	Vitaceae	KUNI00513915	1	95	179	9	0	1	179	1	179	1.7e-83	313.2
g59457.t1	228728at33090	uncharacterized protein LOC101514532	A0A438KQK2	Uncharacterized Protein	Yes	Vitis vinifera	Vitaceae	KUNI00513915	1	93.9	179	11	0	1	179	1	179	6.2e-86	321.2
g15319.t1	228728at33090	uncharacterized protein LOC101514532	A0A438KQK2	Uncharacterized Protein	Yes	Vitis vinifera	Vitaceae	KUNI00513915	1	93.9	179	9	1	1	177	1	179	4.5e-81	305.1
g59259.t1	172431at33090	Serine hydrolase FSH	A0A438KQ12	Esterase	Yes	Vitis vinifera	Vitaceae	KUNI00513923	1	99.6	224	1	0	1	224	1	224	1.3e-128	463.4
g15127.t1	172431at33090	Serine hydrolase FSH	A0A438KQ12	Esterase	Yes	Vitis vinifera	Vitaceae	KUNI00513923	1	98.7	224	3	0	1	224	1	224	3.7e-128	461.8
g59388.t1	195145at33090	Myc-type, basic helix-loop-helix (bHLH) domain	A0A438KPR6	Transcription factor bHLH25	Yes	Vitis vinifera	Vitaceae	KUNI00513933	1	99.4	351	2	0	1	351	17	367	7.8e-194	680.6
g15255.t1	195145at33090	Myc-type, basic helix-loop-helix (bHLH) domain	A0A438KPR6	Transcription factor bHLH25	Yes	Vitis vinifera	Vitaceae	KUNI00513933	1	97.7	351	8	0	1	351	17	367	1.7e-188	662.9
g59388.t2	195145at33090	Myc-type, basic helix-loop-helix (bHLH) domain	A0A438KPR6	Transcription factor bHLH25	Yes	Vitis vinifera	Vitaceae	KUNI00513933	1	99.5	367	2	0	1	367	1	367	7.4e-203	710.7
g52622.t2	94919at33090	Protein kinase domain	A0A4Y1RWE6	Uncharacterized Protein	Yes	Prunus dulcis	Rosaceae	KUNI00514573	1	72.5	349	91	3	1	348	1	345	1.8e-134	483.4
g8179.t1	94919at33090	Protein kinase domain	A0A4Y1RWE6	Uncharacterized Protein	Yes	Prunus dulcis	Rosaceae	KUNI00514573	1	72.4	348	91	3	1	347	1	344	8.4e-135	484.6
g52622.t1	94919at33090	Protein kinase domain	A0A4Y1RWE6	Uncharacterized Protein	Yes	Prunus dulcis	Rosaceae	KUNI00514573	1	72.8	346	89	3	1	345	1	342	1e-133	481.1
g59451.t1	154732at33090	BSD domain	A0A2R6S159	SWI/SNF complex subunit like	Yes	Actinidia chinensis var. chinensis	Actinidiaceae	KUNI00515469	1	62.1	501	152	10	1	488	1	476	3.1e-148	529.6
g3905.t1	61509at33090	Amino acid/polyamine transporter I	A0A4Y1RFD2	Uncharacterized Protein	Yes	Prunus dulcis	Rosaceae	KUNI00515964	1	69.7	152	46	0	1	152	127	278	3.1e-54	215.7
g12996.t2	155736at33090	Chlorophyllase	A0A314L4S2	Chlorophyllase-2, chloroplastic	Yes	Nicotiana attenuata	Solanaceae	KUNI00516042	1	50	82	38	2	33	113	45	124	3.7e-12	75.5
g19665.t1	7999at33090	Reverse transcriptase, RNase H-like domain	A0A4Y1RS08	Integrase catalytic domain-containing protein	Yes	Prunus dulcis	Rosaceae	KUNI00516271	1	54.7	254	112	2	5	255	1	254	1.1e-78	297.7
g14129.t1	7999at33090	Reverse transcriptase, RNase H-like domain	A0A4Y1RS08	Integrase catalytic domain-containing protein	Yes	Prunus dulcis	Rosaceae	KUNI00516271	1	53.7	268	89	5	6	239	2	268	1.8e-72	276.9
g1594.t1	7999at33090	Reverse transcriptase, RNase H-like domain	A0A4Y1RS08	Integrase catalytic domain-containing protein	Yes	Prunus dulcis	Rosaceae	KUNI00516271	1	56.2	267	114	2	6	269	2	268	6.8e-84	315.1
g24130.t1	271076at33090	Protein kinase domain	A0A396GR37	Protein kinase domain-containing protein	No	Medicago truncatula	Fabaceae	KUNI00517044	1	67.9	84	27	0	1	84	53	136	2.4e-26	122.9
g68057.t1	271076at33090	Protein kinase domain	A0A396GR37	Protein kinase domain-containing protein	No	Medicago truncatula	Fabaceae	KUNI00517044	1	67.9	84	27	0	1	84	53	136	7e-26	121.3
g56775.t1	182665at33090	Sulfhydryl oxidase	A0A287PJL8	Sulfhydryl oxidase	Yes	Hordeum vulgare subsp. vulgare	Poaceae	KUNI00517355	1	74.2	66	17	0	3	68	41	106	3e-23	111.7
g64485.t1	182665at33090	Sulfhydryl oxidase	A0A287PJL8	Sulfhydryl oxidase	Yes	Hordeum vulgare subsp. vulgare	Poaceae	KUNI00517355	1	77	61	14	0	46	106	46	106	1.5e-21	106.7
g11420.t1	83088at33090	Actin, conserved site	A0A4S4DBV8	Uncharacterized Protein	Yes	Camellia sinensis var. sinensis	Theaceae	KUNI00518200	1	99.7	373	1	0	4	376	13	385	1.5e-214	749.6
g10212.t2	94324at33090	Leucine-rich repeat	A0A4S4DDG4	Uncharacterized Protein	Yes	Camellia sinensis var. sinensis	Theaceae	KUNI00518243	1	55.3	682	285	8	119	785	367	1043	4.2e-94	350.5
g10212.t1	94324at33090	Leucine-rich repeat	A0A4S4DDG4	Uncharacterized Protein	Yes	Camellia sinensis var. sinensis	Theaceae	KUNI00518243	1	52.9	851	307	11	14	822	245	1043	2.2e-98	364.8
g35293.t1	107190at33090	Zinc finger C2H2 superfamily	A0A4D9C4E4	General transcription factor IIIA	Yes	Salvia splendens	Lamiaceae	KUNI00518858	1	53.2	47	22	0	3	49	5	51	1.2e-08	62.8
g64657.t1	314116at33090	V7CP12_PHAVU	A0A2Z7APH4	Integrase catalytic domain-containing protein	No	Dorcoceras hygrometricum	Gesneriaceae	KUNI00520114	1	53.2	94	39	2	1	89	1	94	2.5e-17	93.2
g77274.t1	279339at33090	ATP-dependent 6-phosphofructokinase 4, chloroplastic-like	A0A2Z7AD27	ATP-dependent 6-phosphofructokinase 4, chloroplastic	No	Dorcoceras hygrometricum	Gesneriaceae	KUNI00520650	1	75.5	102	25	0	1	102	59	160	9.5e-39	163.7
g58011.t2	107550at33090	Oxoglutarate/iron-dependent dioxygenase	A0A4Y1QSC6	Fe2OG dioxygenase domain-containing protein	Yes	Prunus dulcis	Rosaceae	KUNI00523387	1	61.5	104	40	0	13	116	96	199	6.3e-31	137.9
g65372.t2	124036at33090	Phospho-N-acetylmuramoyl-pentapeptide transferase	A0A4Y1RA36	Uncharacterized Protein	Yes	Prunus dulcis	Rosaceae	KUNI00524042	1	80.4	280	53	2	1	279	222	500	2.9e-122	442.6
g21259.t2	124036at33090	Phospho-N-acetylmuramoyl-pentapeptide transferase	A0A4Y1RA36	Uncharacterized Protein	Yes	Prunus dulcis	Rosaceae	KUNI00524042	1	80.7	280	52	2	1	279	222	500	4e-124	448.7
g16171.t1	3444at33090	Myosin head, motor domain	A0A397ZZJ9	Dilute domain-containing protein	Yes	Brassica rapa	Brassicaceae	KUNI00524694	1	78.2	234	37	4	70	301	4	225	1.4e-90	337.4
g16171.t2	3444at33090	Myosin head, motor domain	A0A397ZZJ9	Dilute domain-containing protein	Yes	Brassica rapa	Brassicaceae	KUNI00524694	1	75.6	246	34	4	70	313	4	225	1.1e-90	337.8
g77913.t1	68572at33090	Translation elongation factor EFTu/EF1A, C-terminal	A0A4D9B978	Elongation factor 1-alpha	Yes	Salvia splendens	Lamiaceae	KUNI00525311	1	58.9	158	26	2	1	119	44	201	3.4e-42	175.6
g3637.t1	11811at33090	Beta-galactosidase	A0A445ERM8	Glyco_hydro_35 domain-containing protein	Yes	Arachis hypogaea	Fabaceae	KUNI00526346	1	53.7	67	31	0	53	119	50	116	1.1e-15	87.4
g42052.t1	298239at33090	NADH:flavin oxidoreductase/NADH oxidase, N-terminal	A0A2I0JFI2	Oxidored_FMN domain-containing protein	No	Punica granatum	Lythraceae	KUNI00526418	1	72.1	68	19	0	15	82	6	73	7.6e-21	104.4
g83337.t1	298239at33090	NADH:flavin oxidoreductase/NADH oxidase, N-terminal	A0A2I0JFI2	Oxidored_FMN domain-containing protein	No	Punica granatum	Lythraceae	KUNI00526418	1	78.4	111	22	2	11	120	1	110	1.2e-42	177.2
g83329.t1	298239at33090	NADH:flavin oxidoreductase/NADH oxidase, N-terminal	A0A2I0JFI2	Oxidored_FMN domain-containing protein	No	Punica granatum	Lythraceae	KUNI00526418	1	70.6	68	20	0	15	82	6	73	5.8e-21	104.8
g64731.t1	114135at33090	Protein kinase domain	A0A2I4GT08	receptor-like serine/threonine-protein kinase SD1-7	Yes	Juglans regia	Juglandaceae	KUNI00526920	1	53.5	114	45	2	1	106	39	152	2.8e-22	109.4
g53786.t2	23206at33090	Peptidase S9, prolyl oligopeptidase, catalytic domain	A0A2I0JLP0	Peptidase_S9 domain-containing protein	Yes	Punica granatum	Lythraceae	KUNI00527199	1	77.6	268	56	1	1	268	128	391	2.1e-122	443
g9267.t2	23206at33090	Peptidase S9, prolyl oligopeptidase, catalytic domain	A0A2I0JLP0	Peptidase_S9 domain-containing protein	Yes	Punica granatum	Lythraceae	KUNI00527199	1	77.6	268	56	1	1	268	128	391	3.6e-122	442.2
g23031.t2	215172at33090	Heat shock protein DnaJ, cysteine-rich domain superfamily	A0A2I4GTJ3	Uncharacterized Protein	Yes	Juglans regia	Juglandaceae	KUNI00527489	1	86.7	60	8	0	6	65	49	108	1.4e-27	125.9
g16417.t1	5987at33090	Symplekin/Pta1, N-terminal	A0A2I0J620	Symplekin_C domain-containing protein	Yes	Punica granatum	Lythraceae	KUNI00527816	1	62.9	89	31	1	12	98	1	89	4.8e-22	108.6
g60519.t1	5987at33090	Symplekin/Pta1, N-terminal	A0A2I0J620	Symplekin_C domain-containing protein	Yes	Punica granatum	Lythraceae	KUNI00527816	1	62.9	89	31	1	12	98	1	89	4.8e-22	108.6
g35376.t1	215820at33090	late embryogenesis abundant protein At1g64065-like	A0A2I0J3U9	LEA_2 domain-containing protein	Yes	Punica granatum	Lythraceae	KUNI00528194	1	51.7	87	38	3	21	106	4	87	6.5e-11	71.6
g72632.t1	3221at33090	ATP-binding cassette transporter, PDR-like subfamily G, domain 1	A0A2N9F107	ABC_trans_N domain-containing protein	Yes	Fagus sylvatica	Fagaceae	KUNI00529128	1	75.5	200	45	2	1	196	1	200	2.9e-73	279.3
g41747.t1	300814at33090	Nematode resistance protein	A0A3Q7GYS4	Uncharacterized Protein	No	Solanum lycopersicum	Solanaceae	KUNI00529553	1	50.3	177	87	1	18	194	45	220	3.4e-24	116.3
g40451.t1	89930at33090	Replication factor A, C-terminal	A0A445AZ96	Replication protein A subunit	Yes	Arachis hypogaea	Fabaceae	KUNI00530238	1	50.2	327	59	3	1	223	322	648	8.8e-74	281.2
g82787.t1	41093at33090	Bifunctional dihydrofolate reductase-thymidylate synthase	A0A2I0JUF0	DHFR domain-containing protein	Yes	Punica granatum	Lythraceae	KUNI00530318	1	71.1	97	27	1	18	114	28	123	3.7e-31	138.7
g13443.t1	41093at33090	Bifunctional dihydrofolate reductase-thymidylate synthase	A0A2I0JUF0	DHFR domain-containing protein	Yes	Punica granatum	Lythraceae	KUNI00530318	1	71.1	97	27	1	18	114	28	123	2.4e-30	136
g41672.t1	41093at33090	Bifunctional dihydrofolate reductase-thymidylate synthase	A0A2I0JUF0	DHFR domain-containing protein	Yes	Punica granatum	Lythraceae	KUNI00530318	1	72.2	97	26	1	18	114	28	123	1.6e-31	139.8
g11328.t1	41093at33090	Bifunctional dihydrofolate reductase-thymidylate synthase	A0A2I0JUF0	DHFR domain-containing protein	Yes	Punica granatum	Lythraceae	KUNI00530318	1	63.6	107	34	1	38	144	22	123	1.6e-28	130.2
g2605.t1	117681at33090	Armadillo-type fold	A0A2I4GLZ8	HEAT repeat-containing protein 6 isoform X1	Yes	Juglans regia	Juglandaceae	KUNI00530362	1	66	1206	383	8	14	1196	3	1204	0	1497.3
g47377.t1	117681at33090	Armadillo-type fold	A0A2I4GLZ8	HEAT repeat-containing protein 6 isoform X1	Yes	Juglans regia	Juglandaceae	KUNI00530362	1	59.9	1258	426	13	8	1243	4	1204	0	1350.9
g16580.t1	213930at33090	Macrophage migration inhibitory factor	A0A2N9G9W3	Uncharacterized Protein	Yes	Fagus sylvatica	Fagaceae	KUNI00530479	1	92.2	115	9	0	1	115	1	115	7.6e-53	210.7
g60679.t1	213930at33090	Macrophage migration inhibitory factor	A0A2N9G9W3	Uncharacterized Protein	Yes	Fagus sylvatica	Fagaceae	KUNI00530479	1	92.2	115	9	0	1	115	1	115	7.6e-53	210.7
g40421.t1	10977at33090	CST complex subunit CTC1	A0A2I4GRV9	CST complex subunit CTC1 isoform X1	Yes	Juglans regia	Juglandaceae	KUNI00530757	1	51.3	1408	609	22	1	1368	1	1371	0	1306.2
g81522.t1	10977at33090	CST complex subunit CTC1	A0A2I4GRV9	CST complex subunit CTC1 isoform X1	Yes	Juglans regia	Juglandaceae	KUNI00530757	1	50.9	1408	615	21	1	1368	1	1371	0	1298.9
g6275.t2	3946at33090	Tyrosine-protein kinase ephrin type A/B receptor-like	A0A2I4GNJ9	Uncharacterized Protein	Yes	Juglans regia	Juglandaceae	KUNI00531599	1	77.4	1445	306	5	14	1437	13	1457	0	2162.1
g50841.t1	3946at33090	Tyrosine-protein kinase ephrin type A/B receptor-like	A0A2I4GNJ9	Uncharacterized Protein	Yes	Juglans regia	Juglandaceae	KUNI00531599	1	77.2	1447	307	5	14	1439	13	1457	0	2154.4
g6275.t1	3946at33090	Tyrosine-protein kinase ephrin type A/B receptor-like	A0A2I4GNJ9	Uncharacterized Protein	Yes	Juglans regia	Juglandaceae	KUNI00531599	1	77.5	1445	307	5	14	1440	13	1457	0	2166
g41562.t1	49235at33090	Microtubule-associated protein, MAP65/Ase1/PRC1	A0A2G3CV33	65-kDa microtubule-associated protein 1	Yes	Capsicum chinense	Solanaceae	KUNI00531626	1	65.7	67	23	0	19	85	2	68	9.5e-14	80.5
g60874.t1	22826at33090	Mediator complex subunit 15, KIX domain	A0A2I4GQC8	mediator of RNA polymerase II transcription subunit 15a-like	Yes	Juglans regia	Juglandaceae	KUNI00532065	1	52	456	191	7	261	695	5	453	1.8e-104	384.8
g60874.t2	22826at33090	Mediator complex subunit 15, KIX domain	A0A2I4GQC8	mediator of RNA polymerase II transcription subunit 15a-like	Yes	Juglans regia	Juglandaceae	KUNI00532065	1	52.1	455	191	7	261	694	5	453	7.9e-105	386
g59887.t1	22826at33090	Mediator complex subunit 15, KIX domain	A0A2I4GQC8	mediator of RNA polymerase II transcription subunit 15a-like	Yes	Juglans regia	Juglandaceae	KUNI00532065	1	52.1	457	173	7	289	700	1	456	6.5e-107	392.9
g27885.t1	125689at33090	HAT, C-terminal dimerisation domain	A0A443P2U6	DUF659 domain-containing protein	Yes	Cinnamomum micranthum f. kanehirae	Lauraceae	KUNI00532516	1	53.2	250	64	1	1	197	108	357	7.5e-68	261.5
g8452.t3	208327at33090	Zinc finger, CCHC-type	A0A2I4HKJ8	DNA topoisomerase	Yes	Juglans regia	Juglandaceae	KUNI00532723	1	69.1	275	72	3	14	283	204	470	3.7e-101	372.5
g85783.t1	908at33090	Nucleoprotein TPR/MLP1	A0A2I4HJI4	nuclear-pore anchor-like	Yes	Juglans regia	Juglandaceae	KUNI00532792	1	63	184	68	0	1	184	1	184	6.8e-52	208.4
g44898.t1	908at33090	Nucleoprotein TPR/MLP1	A0A2I4HJI4	nuclear-pore anchor-like	Yes	Juglans regia	Juglandaceae	KUNI00532792	1	63	184	68	0	1	184	1	184	6.8e-52	208.4
g40005.t1	43952at33090	Ulp1 protease family, C-terminal catalytic domain	A0A2I4H5M3	probable ubiquitin-like-specific protease 2B	Yes	Juglans regia	Juglandaceae	KUNI00532794	1	57.5	603	237	12	1	596	345	935	2e-181	640.2
g22409.t1	236731at33090	V7BA22_PHAVU	A0A3N7F5D4	Uncharacterized Protein	No	Populus trichocarpa	Salicaceae	KUNI00532933	1	77.6	67	15	0	27	93	1	67	1.9e-22	109.4
g66400.t1	236731at33090	V7BA22_PHAVU	A0A3N7F5D4	Uncharacterized Protein	No	Populus trichocarpa	Salicaceae	KUNI00532933	1	77.6	67	15	0	27	93	1	67	1.9e-22	109.4
g40712.t1	58683at33090	Cytochrome P450	A0A2H5QP90	Uncharacterized Protein	Yes	Citrus unshiu	Rutaceae	KUNI00533616	1	62.2	156	57	2	1	154	24	179	5.4e-50	201.8
g64769.t3	313983at33090	Protein kinase domain	A0A2I0HJT0	Uncharacterized Protein	Yes	Punica granatum	Lythraceae	KUNI00534109	1	56.2	146	61	2	1	143	1	146	4.4e-34	148.7
g68500.t1	160305at33090	Winged helix-like DNA-binding domain superfamily	A0A2H5Q5S9	Methyltransf_2 domain-containing protein	Yes	Citrus unshiu	Rutaceae	KUNI00534614	1	61.8	76	28	1	3	77	2	77	9.3e-17	90.5
g31184.t1	1288at33090	Bacterial Ig-like, group 2	A0A2H5P3B3	Uncharacterized Protein	Yes	Citrus unshiu	Rutaceae	KUNI00535162	1	72.2	1039	285	1	5	1039	2	1040	0	1506.1
g25925.t3	12967at33090	Leucine-rich repeat	A0A3N7G1B8	Protein kinase domain-containing protein	Yes	Populus trichocarpa	Salicaceae	KUNI00535533	1	51.3	351	135	7	46	362	202	550	4.3e-86	322.8
g68563.t2	66743at33090	WD40 repeat	A0A445BYN8	Protein kinase domain-containing protein	Yes	Arachis hypogaea	Fabaceae	KUNI00535592	1	53.4	352	143	6	1	345	16	353	1.2e-82	311.2
g42932.t1	66743at33090	WD40 repeat	A0A445BYN8	Protein kinase domain-containing protein	Yes	Arachis hypogaea	Fabaceae	KUNI00535592	1	62.9	364	123	6	2	364	3	355	2.1e-112	410.2
g84111.t1	66743at33090	WD40 repeat	A0A445BYN8	Protein kinase domain-containing protein	Yes	Arachis hypogaea	Fabaceae	KUNI00535592	1	63.6	363	121	5	2	363	3	355	1.9e-116	423.7
g84111.t2	66743at33090	WD40 repeat	A0A445BYN8	Protein kinase domain-containing protein	Yes	Arachis hypogaea	Fabaceae	KUNI00535592	1	64	361	119	5	2	361	3	353	4.7e-117	425.6
g57240.t1	116490at33090	RNA-binding domain superfamily	A0A2I4H0U6	Uncharacterized Protein	Yes	Juglans regia	Juglandaceae	KUNI00535703	1	71	69	20	0	1	69	26	94	9e-21	103.6
g10980.t2	65444at33090	1,3-beta-glucan synthase subunit FKS1-like, domain-1	A0A2H5PC70	FKS1_dom1 domain-containing protein	No	Citrus unshiu	Rutaceae	KUNI00535780	1	75.9	399	93	2	23	420	265	661	1.5e-178	630.2
g10980.t1	65444at33090	1,3-beta-glucan synthase subunit FKS1-like, domain-1	A0A2H5PC70	FKS1_dom1 domain-containing protein	No	Citrus unshiu	Rutaceae	KUNI00535780	1	75.2	517	116	3	31	546	156	661	9.2e-226	787.3
g55496.t1	65444at33090	1,3-beta-glucan synthase subunit FKS1-like, domain-1	A0A2H5PC70	FKS1_dom1 domain-containing protein	No	Citrus unshiu	Rutaceae	KUNI00535780	1	76.2	399	92	2	8	405	265	661	2.8e-179	632.5
g55496.t2	65444at33090	1,3-beta-glucan synthase subunit FKS1-like, domain-1	A0A2H5PC70	FKS1_dom1 domain-containing protein	No	Citrus unshiu	Rutaceae	KUNI00535780	1	76.2	399	92	2	23	420	265	661	2.9e-179	632.5
g16837.t2	219845at33090	Dual specificity phosphatase	A0A2H5NV60	Uncharacterized Protein	Yes	Citrus unshiu	Rutaceae	KUNI00536316	1	77.6	170	37	1	1	169	1	170	1.2e-66	257.3
g72519.t1	191267at33090	Leucine-rich repeat	A0A2I4GZG8	putative disease resistance protein At3g14460	Yes	Juglans regia	Juglandaceae	KUNI00536417	1	51.2	164	80	0	85	248	18	181	5e-14	83.2
g65158.t1	201524at33090	Helix-loop-helix DNA-binding domain superfamily	A0A438HH46	ACT domain-containing protein	Yes	Vitis vinifera	Vitaceae	KUNI00536712	1	100	169	0	0	1	169	1	169	1.4e-84	316.6
g21040.t1	201524at33090	Helix-loop-helix DNA-binding domain superfamily	A0A438HH46	ACT domain-containing protein	Yes	Vitis vinifera	Vitaceae	KUNI00536712	1	100	169	0	0	1	169	1	169	1.4e-84	316.6
g36593.t2	178447at33090	Eukaryotic porin/Tom40	A0A438I354	Mitochondrial outer membrane protein porin of 36 kDa	Yes	Vitis vinifera	Vitaceae	KUNI00536714	1	87.8	270	3	1	1	240	1	270	3e-128	462.2
g79514.t2	178447at33090	Eukaryotic porin/Tom40	A0A438I354	Mitochondrial outer membrane protein porin of 36 kDa	Yes	Vitis vinifera	Vitaceae	KUNI00536714	1	88.1	270	2	1	1	240	1	270	1e-128	463.8
g21005.t1	124964at33090	WD40 repeat	A0A438D8W0	Peroxisome biogenesis protein 7	Yes	Vitis vinifera	Vitaceae	KUNI00536781	1	99.1	352	3	0	1	352	1	352	1e-144	517.7
g65126.t1	124964at33090	WD40 repeat	A0A438D8W0	Peroxisome biogenesis protein 7	Yes	Vitis vinifera	Vitaceae	KUNI00536781	1	100	250	0	0	1	250	103	352	6e-84	315.5
g65126.t2	124964at33090	WD40 repeat	A0A438D8W0	Peroxisome biogenesis protein 7	Yes	Vitis vinifera	Vitaceae	KUNI00536781	1	100	352	0	0	1	352	1	352	1.9e-146	523.5
g49432.t1	61982at33090	Cytochrome P450	A0A3N7FP76	Uncharacterized Protein	Yes	Populus trichocarpa	Salicaceae	KUNI00538009	1	71.2	208	60	0	16	223	200	407	1.1e-84	317.4
g81123.t2	174971at33090	Transcription factor, MADS-box	A0A438F871	Agamous-like MADS-box protein AGL16	Yes	Vitis vinifera	Vitaceae	KUNI00538118	1	94.6	112	3	1	1	112	13	121	2.4e-51	205.7
g40050.t2	174971at33090	Transcription factor, MADS-box	A0A438F871	Agamous-like MADS-box protein AGL16	Yes	Vitis vinifera	Vitaceae	KUNI00538118	1	93.8	112	4	1	1	112	13	121	5.3e-51	204.5
g39776.t1	192343at33090	Rhomboid-like protein	A0A438F7L2	RHOMBOID-like protein	Yes	Vitis vinifera	Vitaceae	KUNI00538139	1	98.7	379	5	0	1	379	1	379	7.9e-216	753.8
g80855.t1	192343at33090	Rhomboid-like protein	A0A438F7L2	RHOMBOID-like protein	Yes	Vitis vinifera	Vitaceae	KUNI00538139	1	100	379	0	0	1	379	1	379	4.9e-218	761.1
g39807.t1	226508at33090	uncharacterized protein LOC103438316	A0A438F861	Uncharacterized Protein	No	Vitis vinifera	Vitaceae	KUNI00538150	1	86.6	627	32	2	1	575	1	627	3e-291	1005
g80888.t3	226508at33090	uncharacterized protein LOC103438316	A0A438F861	Uncharacterized Protein	No	Vitis vinifera	Vitaceae	KUNI00538150	1	89.5	668	17	2	1	617	1	666	0	1127.9
g80888.t2	226508at33090	uncharacterized protein LOC103438316	A0A438F861	Uncharacterized Protein	No	Vitis vinifera	Vitaceae	KUNI00538150	1	89.4	669	17	2	1	618	1	666	0	1127.5
g80888.t1	226508at33090	uncharacterized protein LOC103438316	A0A438F861	Uncharacterized Protein	No	Vitis vinifera	Vitaceae	KUNI00538150	1	89.8	666	17	1	1	615	1	666	0	1132.9
g39807.t3	226508at33090	uncharacterized protein LOC103438316	A0A438F861	Uncharacterized Protein	No	Vitis vinifera	Vitaceae	KUNI00538150	1	86.2	630	32	3	1	578	1	627	9.7e-290	1000
g39807.t2	226508at33090	uncharacterized protein LOC103438316	A0A438F861	Uncharacterized Protein	No	Vitis vinifera	Vitaceae	KUNI00538150	1	86.3	629	32	3	1	577	1	627	9.7e-290	1000
g11857.t1	119238at33090	Protein Networked (NET), actin-binding (NAB) domain	A0A438F956	Protein NETWORKED 4A	Yes	Vitis vinifera	Vitaceae	KUNI00538173	1	97.3	622	8	1	14	626	7	628	7.4e-304	1047
g56360.t1	119238at33090	Protein Networked (NET), actin-binding (NAB) domain	A0A438F956	Protein NETWORKED 4A	Yes	Vitis vinifera	Vitaceae	KUNI00538173	1	98.4	622	1	1	14	626	7	628	5e-308	1060.8
g56072.t1	224633at33090	Ctr copper transporter	A0A438F9L9	Copper transporter 6	Yes	Vitis vinifera	Vitaceae	KUNI00538181	1	100	151	0	0	1	151	1	151	4.3e-80	301.6
g56071.t1	224633at33090	Ctr copper transporter	A0A438F9L9	Copper transporter 6	Yes	Vitis vinifera	Vitaceae	KUNI00538181	1	78.4	97	21	0	1	97	54	150	1e-29	133.7
g11556.t1	224633at33090	Ctr copper transporter	A0A438F9L9	Copper transporter 6	Yes	Vitis vinifera	Vitaceae	KUNI00538181	1	97.4	151	4	0	1	151	1	151	2e-77	292.7
g39832.t1	192848at33090	AP2/ERF domain	A0A438F8J2	Ethylene-responsive transcription factor RAP2-4	Yes	Vitis vinifera	Vitaceae	KUNI00538190	1	98.6	367	5	0	1	367	1	367	5.1e-196	688
g80909.t1	192848at33090	AP2/ERF domain	A0A438F8J2	Ethylene-responsive transcription factor RAP2-4	Yes	Vitis vinifera	Vitaceae	KUNI00538190	1	98.6	367	5	0	1	367	1	367	5.1e-196	688
g15648.t1	123112at33090	Cytochrome P450	A0A438F5A7	Alkane hydroxylase MAH1	Yes	Vitis vinifera	Vitaceae	KUNI00538222	1	86	264	8	1	1	235	49	312	4.7e-126	454.9
g15648.t2	123112at33090	Cytochrome P450	A0A438F5A7	Alkane hydroxylase MAH1	Yes	Vitis vinifera	Vitaceae	KUNI00538222	1	67.7	430	12	3	1	303	49	478	2.2e-152	542.7
g59774.t1	123112at33090	Cytochrome P450	A0A438F5A7	Alkane hydroxylase MAH1	Yes	Vitis vinifera	Vitaceae	KUNI00538222	1	85.1	476	27	1	29	460	3	478	4.1e-235	818.1
g13188.t1	73408at33090	Peroxidase	A0A438F4S2	Peroxidase	Yes	Vitis vinifera	Vitaceae	KUNI00538248	1	96	322	13	0	1	322	1	322	1.2e-172	610.1
g57574.t1	234799at33090	NAC domain	A0A438F4R0	NAC domain-containing protein	No	Vitis vinifera	Vitaceae	KUNI00538249	1	99.3	278	2	0	1	278	1	278	8.5e-167	590.5
g13225.t1	234799at33090	NAC domain	A0A438F4R0	NAC domain-containing protein	No	Vitis vinifera	Vitaceae	KUNI00538249	1	96.8	278	8	1	1	277	1	278	1.3e-159	566.6
g53678.t1	226608at33090	Bifunctional inhibitor/plant lipid transfer protein/seed storage helical domain	A0A438F6X5	AAI domain-containing protein	Yes	Vitis vinifera	Vitaceae	KUNI00538267	1	100	217	0	0	1	217	1	217	2e-86	323.2
g9155.t1	226608at33090	Bifunctional inhibitor/plant lipid transfer protein/seed storage helical domain	A0A438F6X5	AAI domain-containing protein	Yes	Vitis vinifera	Vitaceae	KUNI00538267	1	82.9	217	31	1	1	211	1	217	3.9e-63	245.7
g9191.t1	214521at33090	Epidermal patterning factor-like protein 4	A0A438F7E1	Epidermal patterning factor-like protein 5	Yes	Vitis vinifera	Vitaceae	KUNI00538273	1	100	145	0	0	1	145	1	145	4.4e-82	308.1
g53712.t1	214521at33090	Epidermal patterning factor-like protein 4	A0A438F7E1	Epidermal patterning factor-like protein 5	Yes	Vitis vinifera	Vitaceae	KUNI00538273	1	99.3	145	1	0	1	145	1	145	9.8e-82	307
g8802.t1	79389at33090	Non-specific serine/threonine protein kinase	A0A438F7D4	Non-specific serine/threonine protein kinase	Yes	Vitis vinifera	Vitaceae	KUNI00538274	1	98.9	440	5	0	1	440	24	463	3.3e-250	868.2
g53341.t1	79389at33090	Non-specific serine/threonine protein kinase	A0A438F7D4	Non-specific serine/threonine protein kinase	Yes	Vitis vinifera	Vitaceae	KUNI00538274	1	99.8	440	1	0	1	440	24	463	6.7e-251	870.5
g53341.t2	79389at33090	Non-specific serine/threonine protein kinase	A0A438F7D4	Non-specific serine/threonine protein kinase	Yes	Vitis vinifera	Vitaceae	KUNI00538274	1	99.5	441	1	1	1	441	24	463	2.8e-249	865.1
g8802.t2	79389at33090	Non-specific serine/threonine protein kinase	A0A438F7D4	Non-specific serine/threonine protein kinase	Yes	Vitis vinifera	Vitaceae	KUNI00538274	1	98.6	441	5	1	1	441	24	463	1.1e-248	863.2
g53677.t1	226779at33090	Bifunctional inhibitor/plant lipid transfer protein/seed storage helical domain	A0A438F775	Non-specific lipid-transfer protein-like protein	Yes	Vitis vinifera	Vitaceae	KUNI00538279	1	100	181	0	0	1	181	1	181	4.9e-91	338.2
g9154.t1	226779at33090	Bifunctional inhibitor/plant lipid transfer protein/seed storage helical domain	A0A438F775	Non-specific lipid-transfer protein-like protein	Yes	Vitis vinifera	Vitaceae	KUNI00538279	1	93.9	181	11	0	1	181	1	181	3.8e-83	312
g59634.t1	144862at33090	Zinc finger, RING-type	A0A438F5R9	Putative E3 ubiquitin-protein ligase HIP1	Yes	Vitis vinifera	Vitaceae	KUNI00538281	1	58.8	284	55	5	1	230	1	276	3e-77	292.7
g59634.t2	144862at33090	Zinc finger, RING-type	A0A438F5R9	Putative E3 ubiquitin-protein ligase HIP1	Yes	Vitis vinifera	Vitaceae	KUNI00538281	1	53	283	47	4	1	204	1	276	1.8e-65	253.4
g67894.t1	90956at33090	MULE transposase domain	A0A438FFY0	Protein FAR1-related sequence 5	Yes	Vitis vinifera	Vitaceae	KUNI00538311	1	81.5	550	19	4	1	468	150	698	3.8e-247	858.2
g67894.t2	90956at33090	MULE transposase domain	A0A438FFY0	Protein FAR1-related sequence 5	Yes	Vitis vinifera	Vitaceae	KUNI00538311	1	76.5	550	17	4	1	439	150	698	1.3e-228	796.6
g31909.t2	90956at33090	MULE transposase domain	A0A438FFY0	Protein FAR1-related sequence 5	Yes	Vitis vinifera	Vitaceae	KUNI00538311	1	78.6	621	30	4	1	519	79	698	1.6e-270	936
g63654.t1	130708at33090	Retrotransposon gag domain	A0A438FGG3	Uncharacterized Protein	Yes	Vitis vinifera	Vitaceae	KUNI00538313	1	85.3	184	27	0	1	184	1	184	1.4e-85	320.1
g69207.t2	130708at33090	Retrotransposon gag domain	A0A438FGG3	Uncharacterized Protein	Yes	Vitis vinifera	Vitaceae	KUNI00538313	1	89.1	184	20	0	1	184	1	184	4.3e-90	335.1
g29488.t2	71394at33090	Glutathione synthase	A0A2P2LUV4	Glutathione synthetase	Yes	Rhizophora mucronata	Rhizophoraceae	KUNI00538315	1	61.7	248	89	2	3	244	1	248	7.8e-79	298.1
g73057.t3	71394at33090	Glutathione synthase	A0A2P2LUV4	Glutathione synthetase	Yes	Rhizophora mucronata	Rhizophoraceae	KUNI00538315	1	61.3	248	90	2	3	244	1	248	7.8e-79	298.1
g72033.t1	166265at33090	Annexin repeat	A0A438FFB2	Annexin D4	Yes	Vitis vinifera	Vitaceae	KUNI00538330	1	83.5	182	16	1	44	211	100	281	1.4e-76	290.4
g72061.t1	166265at33090	Annexin repeat	A0A438FFB2	Annexin D4	Yes	Vitis vinifera	Vitaceae	KUNI00538330	1	87.5	168	21	0	6	173	117	284	1.1e-74	283.9
g72036.t1	166265at33090	Annexin repeat	A0A438FFB2	Annexin D4	Yes	Vitis vinifera	Vitaceae	KUNI00538330	1	77.7	157	15	1	1	137	61	217	2.1e-57	226.1
g72015.t1	166265at33090	Annexin repeat	A0A438FFB2	Annexin D4	Yes	Vitis vinifera	Vitaceae	KUNI00538330	1	94.3	230	13	0	1	230	52	281	4.6e-118	428.3
g72015.t2	166265at33090	Annexin repeat	A0A438FFB2	Annexin D4	Yes	Vitis vinifera	Vitaceae	KUNI00538330	1	94.4	233	13	0	19	251	49	281	1.8e-120	436.4
g40858.t1	182252at33090	Predicted protein	A0A438FFL4	Uncharacterized Protein	Yes	Vitis vinifera	Vitaceae	KUNI00538342	1	97.6	339	7	1	1	338	1	339	2.6e-170	602.4
g81964.t1	182252at33090	Predicted protein	A0A438FFL4	Uncharacterized Protein	Yes	Vitis vinifera	Vitaceae	KUNI00538342	1	98.2	339	6	0	1	339	1	339	7.9e-175	617.5
g31529.t1	111158at33090	Protein of unknown function DUF1666	A0A438FI85	Uncharacterized Protein	Yes	Vitis vinifera	Vitaceae	KUNI00538359	1	98.9	540	5	1	1	539	1	540	2.5e-284	981.9
g72808.t1	175877at33090	Ribosomal protein L18e/L15P	A0A438FK58	60S ribosomal protein L18-2	Yes	Vitis vinifera	Vitaceae	KUNI00538363	1	100	186	0	0	46	231	55	240	1.2e-97	360.5
g59449.t1	86432at33090	ACT domain	A0A438FBN4	ACT domain-containing protein ACR1	Yes	Vitis vinifera	Vitaceae	KUNI00538399	1	95.5	487	3	1	1	468	102	588	2.7e-266	921.8
g15312.t1	86432at33090	ACT domain	A0A438FBN4	ACT domain-containing protein ACR1	Yes	Vitis vinifera	Vitaceae	KUNI00538399	1	95.1	487	5	1	1	468	102	588	1.1e-264	916.4
g19713.t1	157060at33090	Reverse transcriptase, RNA-dependent DNA polymerase	A0A438FCD3	Retrovirus-related Pol polyprotein from transposon RE2	Yes	Vitis vinifera	Vitaceae	KUNI00538419	1	64.2	385	65	3	1	312	1	385	8.7e-120	434.5
g58902.t1	183461at33090	Alcohol dehydrogenase, N-terminal	A0A438FAX9	Putative cinnamyl alcohol dehydrogenase 1	Yes	Vitis vinifera	Vitaceae	KUNI00538434	1	98.6	357	5	0	1	357	76	432	7.7e-205	717.2
g14766.t1	183461at33090	Alcohol dehydrogenase, N-terminal	A0A438FAX9	Putative cinnamyl alcohol dehydrogenase 1	Yes	Vitis vinifera	Vitaceae	KUNI00538434	1	97.2	357	10	0	1	357	76	432	8e-202	707.2
g4696.t1	195303at33090	B3 DNA binding domain	A0A438FEH5	B3 domain-containing transcription factor VRN1	Yes	Vitis vinifera	Vitaceae	KUNI00538450	1	96.1	410	13	1	299	708	1	407	1.7e-224	783.5
g4696.t2	195303at33090	B3 DNA binding domain	A0A438FEH5	B3 domain-containing transcription factor VRN1	Yes	Vitis vinifera	Vitaceae	KUNI00538450	1	96.1	410	13	1	1	410	1	407	1.3e-224	783.1
g49478.t1	195303at33090	B3 DNA binding domain	A0A438FEH5	B3 domain-containing transcription factor VRN1	Yes	Vitis vinifera	Vitaceae	KUNI00538450	1	100	407	0	0	1	407	1	407	1.7e-232	809.3
g67731.t1	130708at33090	Retrotransposon gag domain	A0A438FDY8	Retrotrans_gag domain-containing protein	Yes	Vitis vinifera	Vitaceae	KUNI00538452	1	89.1	165	17	1	1	164	1	165	4.2e-79	298.5
g30217.t1	130708at33090	Retrotransposon gag domain	A0A438FDY8	Retrotrans_gag domain-containing protein	Yes	Vitis vinifera	Vitaceae	KUNI00538452	1	83.5	133	22	0	1	133	33	165	4e-59	231.9
g6396.t1	208406at33090	Alpha crystallin/Hsp20 domain	A0A438EXH0	17.7 kDa class II heat shock protein	Yes	Vitis vinifera	Vitaceae	KUNI00538502	1	99.2	126	1	0	1	126	1	126	2.3e-60	236.1
g50961.t1	208406at33090	Alpha crystallin/Hsp20 domain	A0A438EXH0	17.7 kDa class II heat shock protein	Yes	Vitis vinifera	Vitaceae	KUNI00538502	1	100	126	0	0	1	126	1	126	1.7e-60	236.5
g78922.t1	168202at33090	uncharacterized protein LOC107991313	A0A438EXP1	Uncharacterized Protein	Yes	Vitis vinifera	Vitaceae	KUNI00538510	1	100	226	0	0	1	226	1	226	3.1e-127	458.8
g35981.t1	168202at33090	uncharacterized protein LOC107991313	A0A438EXP1	Uncharacterized Protein	Yes	Vitis vinifera	Vitaceae	KUNI00538510	1	98.7	226	3	0	1	226	1	226	3.8e-125	451.8
g78818.t1	15158at33090	MEI2-like, RNA recognition motif 1	A0A438EXQ0	Protein MEI2-like 4	Yes	Vitis vinifera	Vitaceae	KUNI00538511	1	99.5	968	4	1	1	967	1	968	0	1904.4
g78818.t2	15158at33090	MEI2-like, RNA recognition motif 1	A0A438EXQ0	Protein MEI2-like 4	Yes	Vitis vinifera	Vitaceae	KUNI00538511	1	99.4	968	4	2	1	966	1	968	0	1898.2
g39539.t1	19542at33090	Protein kinase domain	A0A438ETP7	Wall-associated receptor kinase 1	Yes	Vitis vinifera	Vitaceae	KUNI00538585	1	74.9	729	159	5	1	725	1	709	1.2e-297	1026.5
g80650.t1	19542at33090	Protein kinase domain	A0A438ETP7	Wall-associated receptor kinase 1	Yes	Vitis vinifera	Vitaceae	KUNI00538585	1	90	742	41	2	1	742	1	709	0	1296.2
g80438.t2	190253at33090	DC1	A0A438ETT7	Uncharacterized Protein	Yes	Vitis vinifera	Vitaceae	KUNI00538605	1	99.7	324	1	0	1	324	13	336	3.6e-193	678.3
g39321.t1	190253at33090	DC1	A0A438ETT7	Uncharacterized Protein	Yes	Vitis vinifera	Vitaceae	KUNI00538605	1	99.7	336	1	0	1	336	1	336	1.1e-200	703.4
g80438.t1	190253at33090	DC1	A0A438ETT7	Uncharacterized Protein	Yes	Vitis vinifera	Vitaceae	KUNI00538605	1	99.7	336	1	0	1	336	1	336	6.3e-201	704.1
g39321.t2	190253at33090	DC1	A0A438ETT7	Uncharacterized Protein	Yes	Vitis vinifera	Vitaceae	KUNI00538605	1	99.7	324	1	0	1	324	13	336	6.1e-193	677.6
g47644.t1	167720at33090	Protein of unknown function DUF1442	A0A438ESD1	Uncharacterized Protein	Yes	Vitis vinifera	Vitaceae	KUNI00538608	1	100	215	0	0	1	215	1	215	6.2e-117	424.5
g3016.t1	206757at33090	SANT/Myb domain	A0A438ES49	Transcription factor WER	Yes	Vitis vinifera	Vitaceae	KUNI00538609	1	93.8	195	12	0	1	195	46	240	4.6e-103	378.3
g47805.t2	206757at33090	SANT/Myb domain	A0A438ES49	Transcription factor WER	Yes	Vitis vinifera	Vitaceae	KUNI00538609	1	100	240	0	0	1	240	1	240	3.2e-138	495.4
g47805.t1	206757at33090	SANT/Myb domain	A0A438ES49	Transcription factor WER	Yes	Vitis vinifera	Vitaceae	KUNI00538609	1	100	195	0	0	1	195	46	240	1.5e-109	399.8
g3016.t2	206757at33090	SANT/Myb domain	A0A438ES49	Transcription factor WER	Yes	Vitis vinifera	Vitaceae	KUNI00538609	1	95	240	12	0	8	247	1	240	4.6e-132	474.9
g47712.t1	85862at33090	Flavin-containing monooxygenase	A0A438ESU7	Flavin-containing monooxygenase	Yes	Vitis vinifera	Vitaceae	KUNI00538621	1	100	128	0	0	1	128	124	251	2.5e-73	278.9
g82754.t1	85862at33090	Flavin-containing monooxygenase	A0A438ESU7	Flavin-containing monooxygenase	Yes	Vitis vinifera	Vitaceae	KUNI00538621	1	72	157	14	1	1	127	95	251	7.1e-60	234.2
g47652.t1	156175at33090	Zinc finger C2H2 superfamily	A0A438ESW6	C2H2-type domain-containing protein	Yes	Vitis vinifera	Vitaceae	KUNI00538622	1	100	367	0	0	1	367	1	367	9e-209	730.3
g2872.t1	156175at33090	Zinc finger C2H2 superfamily	A0A438ESW6	C2H2-type domain-containing protein	Yes	Vitis vinifera	Vitaceae	KUNI00538622	1	99.2	367	3	0	1	367	1	367	2.2e-207	725.7
g52516.t1	104809at33090	Alpha-ketoglutarate-dependent dioxygenase AlkB-like	A0A438EVP4	RNA demethylase ALKBH5	Yes	Vitis vinifera	Vitaceae	KUNI00538635	1	98.6	510	7	0	1	510	18	527	1.4e-289	999.2
g8069.t1	104809at33090	Alpha-ketoglutarate-dependent dioxygenase AlkB-like	A0A438EVP4	RNA demethylase ALKBH5	Yes	Vitis vinifera	Vitaceae	KUNI00538635	1	99	510	5	0	1	510	18	527	4.5e-291	1004.2
g8119.t1	82296at33090	Domain of unknown function DUF630	A0A438EV89	Nitrate regulatory gene2 protein	Yes	Vitis vinifera	Vitaceae	KUNI00538639	1	99.4	638	3	1	1	637	1	638	0	1103.6
g52566.t1	82296at33090	Domain of unknown function DUF630	A0A438EV89	Nitrate regulatory gene2 protein	Yes	Vitis vinifera	Vitaceae	KUNI00538639	1	98.4	639	7	2	1	638	1	637	0	1089.7
g8086.t1	55792at33090	Endonuclease/exonuclease/phosphatase	A0A438EVE1	DNA-(Apurinic or apyrimidinic site) lyase 2	Yes	Vitis vinifera	Vitaceae	KUNI00538641	1	95.1	632	15	3	1	625	29	651	0	1180.2
g52532.t1	55792at33090	Endonuclease/exonuclease/phosphatase	A0A438EVE1	DNA-(Apurinic or apyrimidinic site) lyase 2	Yes	Vitis vinifera	Vitaceae	KUNI00538641	1	96	632	9	3	1	625	29	651	0	1194.1
g7894.t3	210421at33090	Zinc finger, GATA-type	A0A438EVU7	GATA transcription factor 18	Yes	Vitis vinifera	Vitaceae	KUNI00538645	1	98.4	249	3	1	1	248	1	249	9e-144	513.8
g52341.t1	210421at33090	Zinc finger, GATA-type	A0A438EVU7	GATA transcription factor 18	Yes	Vitis vinifera	Vitaceae	KUNI00538645	1	99.6	249	1	0	1	249	1	249	3.3e-146	521.9
g7894.t2	210421at33090	Zinc finger, GATA-type	A0A438EVU7	GATA transcription factor 18	Yes	Vitis vinifera	Vitaceae	KUNI00538645	1	91.6	249	3	2	1	231	1	249	2.4e-130	469.2
g39300.t1	68413at33090	Hydroxyproline-rich glycoprotein family protein	A0A438EU34	Uncharacterized Protein	Yes	Vitis vinifera	Vitaceae	KUNI00538656	1	99.8	465	1	0	93	557	21	485	6.5e-267	924.1
g80425.t1	22183at33090	Peptidase M16, C-terminal	A0A438EU06	Stromal processing peptidase, chloroplastic	Yes	Vitis vinifera	Vitaceae	KUNI00538660	1	99.9	1058	1	0	1	1058	1	1058	0	2106.6
g39302.t1	22183at33090	Peptidase M16, C-terminal	A0A438EU06	Stromal processing peptidase, chloroplastic	Yes	Vitis vinifera	Vitaceae	KUNI00538660	1	99.4	1058	6	0	1	1058	1	1058	0	2093.9
g52509.t1	12605at33090	Filament-like plant protein	A0A438EUW7	Filament-like plant protein 4	Yes	Vitis vinifera	Vitaceae	KUNI00538672	1	93.7	1106	40	3	1	1106	50	1125	0	1879.4
g8062.t1	12605at33090	Filament-like plant protein	A0A438EUW7	Filament-like plant protein 4	Yes	Vitis vinifera	Vitaceae	KUNI00538672	1	93.9	1106	38	3	1	1106	50	1125	0	1869.4
g22325.t1	144213at33090	Strictosidine synthase	A0A438EUL6	Protein strictosidine synthase-like 10	Yes	Vitis vinifera	Vitaceae	KUNI00538674	1	98.8	322	4	0	1	322	1	322	6.5e-187	657.5
g66312.t1	144213at33090	Strictosidine synthase	A0A438EUL6	Protein strictosidine synthase-like 10	Yes	Vitis vinifera	Vitaceae	KUNI00538674	1	98.4	322	5	0	1	322	1	322	3.6e-185	651.7
g22319.t2	144213at33090	Strictosidine synthase	A0A438EUL6	Protein strictosidine synthase-like 10	Yes	Vitis vinifera	Vitaceae	KUNI00538674	1	92.9	322	23	0	1	322	1	322	8.3e-174	614
g22324.t1	144213at33090	Strictosidine synthase	A0A438EUL6	Protein strictosidine synthase-like 10	Yes	Vitis vinifera	Vitaceae	KUNI00538674	1	95.3	322	15	0	1	322	1	322	5.5e-178	627.9
g66311.t1	144213at33090	Strictosidine synthase	A0A438EUL6	Protein strictosidine synthase-like 10	Yes	Vitis vinifera	Vitaceae	KUNI00538674	1	93.8	322	20	0	1	322	1	322	2.5e-178	629
g32997.t1	148736at33090	Reverse transcriptase, RNA-dependent DNA polymerase	A0A438F424	Retrovirus-related Pol polyprotein from transposon RE1	Yes	Vitis vinifera	Vitaceae	KUNI00538728	1	80.4	112	22	0	2	113	105	216	1.4e-46	189.9
g15956.t1	48883at33090	Six-hairpin glycosidase-like superfamily	A0A438F3X4	Alkaline/neutral invertase E, chloroplastic	Yes	Vitis vinifera	Vitaceae	KUNI00538732	1	89.3	327	15	1	1	307	17	343	1.2e-169	600.1
g57458.t2	136231at33090	Myc-type, basic helix-loop-helix (bHLH) domain	A0A438F4B4	Transcription factor bHLH69	Yes	Vitis vinifera	Vitaceae	KUNI00538744	1	99.7	379	1	0	1	379	1	379	2.4e-217	758.8
g13094.t1	136231at33090	Myc-type, basic helix-loop-helix (bHLH) domain	A0A438F4B4	Transcription factor bHLH69	Yes	Vitis vinifera	Vitaceae	KUNI00538744	1	97.1	375	11	0	25	399	5	379	1.7e-208	729.6
g13094.t2	136231at33090	Myc-type, basic helix-loop-helix (bHLH) domain	A0A438F4B4	Transcription factor bHLH69	Yes	Vitis vinifera	Vitaceae	KUNI00538744	1	99.2	379	3	0	1	379	1	379	2.3e-215	752.3
g57458.t1	136231at33090	Myc-type, basic helix-loop-helix (bHLH) domain	A0A438F4B4	Transcription factor bHLH69	Yes	Vitis vinifera	Vitaceae	KUNI00538744	1	97.1	375	11	0	25	399	5	379	1.7e-208	729.6
g57461.t1	233716at33090	Bifunctional inhibitor/plant lipid transfer protein/seed storage helical domain superfamily	A0A438F4B3	Uncharacterized Protein	Yes	Vitis vinifera	Vitaceae	KUNI00538745	1	100	162	0	0	1	162	1	162	4.8e-61	238.4
g13336.t1	97023at33090	Glycoside hydrolase family 1	A0A438F3G5	Beta-glucosidase 11	Yes	Vitis vinifera	Vitaceae	KUNI00538754	1	90.9	514	37	1	9	512	8	521	3.1e-284	981.5
g57672.t1	97023at33090	Glycoside hydrolase family 1	A0A438F3G5	Beta-glucosidase 11	Yes	Vitis vinifera	Vitaceae	KUNI00538754	1	90.7	514	38	1	9	512	8	521	1.7e-282	975.7
g13339.t1	97023at33090	Glycoside hydrolase family 1	A0A438F3G5	Beta-glucosidase 11	Yes	Vitis vinifera	Vitaceae	KUNI00538754	1	69.2	477	105	3	17	451	45	521	3.5e-194	682.2
g57674.t1	97023at33090	Glycoside hydrolase family 1	A0A438F3G5	Beta-glucosidase 11	Yes	Vitis vinifera	Vitaceae	KUNI00538754	1	94.8	521	17	1	1	511	1	521	1.8e-295	1018.8
g13335.t1	97023at33090	Glycoside hydrolase family 1	A0A438F3G5	Beta-glucosidase 11	Yes	Vitis vinifera	Vitaceae	KUNI00538754	1	82.4	307	54	0	2	308	214	520	2.2e-152	542.7
g13338.t1	97023at33090	Glycoside hydrolase family 1	A0A438F3G5	Beta-glucosidase 11	Yes	Vitis vinifera	Vitaceae	KUNI00538754	1	94.4	521	19	1	1	511	1	521	8.8e-295	1016.5
g37093.t1	76631at33090	Protein kinase domain	A0A438EZ52	LysM domain receptor-like kinase 4	Yes	Vitis vinifera	Vitaceae	KUNI00538780	1	97.8	600	13	0	20	619	1	600	0	1178.3
g29391.t1	175588at33090	F-box domain	A0A438EZL1	F-box protein	Yes	Vitis vinifera	Vitaceae	KUNI00538790	1	99.2	266	2	0	1	266	1	266	1.1e-147	526.9
g72958.t1	175588at33090	F-box domain	A0A438EZL1	F-box protein	Yes	Vitis vinifera	Vitaceae	KUNI00538790	1	99.6	266	1	0	1	266	1	266	2.9e-148	528.9
g35949.t1	228284at33090	Uncharacterized protein At5g13090	A0A438EYN9	Uncharacterized Protein	Yes	Vitis vinifera	Vitaceae	KUNI00538815	1	98.3	230	4	0	1	230	1	230	1.9e-124	449.5
g58056.t1	139782at33090	NAC domain	A0A438F0Q4	Protein CUP-shaped cotyledon 3	Yes	Vitis vinifera	Vitaceae	KUNI00538824	1	82.8	338	1	1	1	281	1	338	5.4e-161	571.2
g13730.t1	139782at33090	NAC domain	A0A438F0Q4	Protein CUP-shaped cotyledon 3	Yes	Vitis vinifera	Vitaceae	KUNI00538824	1	82.8	338	1	1	1	281	1	338	1.2e-160	570.1
g73552.t1	59057at33090	NB-ARC	A0A438EZX8	Disease resistance protein	Yes	Vitis vinifera	Vitaceae	KUNI00538854	1	76.3	941	211	7	7	940	3	938	0	1359
g73152.t4	59057at33090	NB-ARC	A0A438EZX8	Disease resistance protein	Yes	Vitis vinifera	Vitaceae	KUNI00538854	1	87.6	939	113	3	1	937	1	938	0	1588.9
g72979.t1	166020at33090	RmlC-like cupin domain superfamily	A0A438F0D2	Germin-like protein	Yes	Vitis vinifera	Vitaceae	KUNI00538855	1	100	220	0	0	1	220	1	220	5.6e-121	438
g29405.t1	166020at33090	RmlC-like cupin domain superfamily	A0A438F0D2	Germin-like protein	Yes	Vitis vinifera	Vitaceae	KUNI00538855	1	99.1	220	2	0	1	220	1	220	3e-119	432.2
g45498.t1	237479at33090	Zinc finger, CCHC-type	A0A438F0F0	Uncharacterized Protein	No	Vitis vinifera	Vitaceae	KUNI00538857	1	84.3	108	17	0	1	108	63	170	4.4e-47	191.8
g6675.t1	113419at33090	BURP domain	A0A438G308	BURP domain protein RD22	Yes	Vitis vinifera	Vitaceae	KUNI00538886	1	85.2	169	17	3	58	222	67	231	1e-69	267.7
g6676.t1	113419at33090	BURP domain	A0A438G308	BURP domain protein RD22	Yes	Vitis vinifera	Vitaceae	KUNI00538886	1	85	167	17	3	1	163	69	231	2.4e-68	262.7
g6679.t1	113419at33090	BURP domain	A0A438G308	BURP domain protein RD22	Yes	Vitis vinifera	Vitaceae	KUNI00538886	1	66.7	135	44	1	3	137	125	258	8.9e-48	194.1
g6710.t2	113419at33090	BURP domain	A0A438G308	BURP domain protein RD22	Yes	Vitis vinifera	Vitaceae	KUNI00538886	1	92.5	147	7	1	1	143	69	215	2.6e-67	259.2
g6710.t1	113419at33090	BURP domain	A0A438G308	BURP domain protein RD22	Yes	Vitis vinifera	Vitaceae	KUNI00538886	1	91.7	144	8	1	61	200	72	215	2.5e-65	253.1
g6713.t1	113419at33090	BURP domain	A0A438G308	BURP domain protein RD22	Yes	Vitis vinifera	Vitaceae	KUNI00538886	1	66.7	135	44	1	3	137	125	258	6.8e-48	194.5
g26120.t2	123534at33090	Protein kinase domain	A0A438G1P2	Putative serine/threonine-protein kinase PBL9	Yes	Vitis vinifera	Vitaceae	KUNI00538889	1	69.9	372	67	4	218	545	17	387	3.9e-137	493
g26120.t1	123534at33090	Protein kinase domain	A0A438G1P2	Putative serine/threonine-protein kinase PBL9	Yes	Vitis vinifera	Vitaceae	KUNI00538889	1	77.4	372	78	3	218	584	17	387	5.9e-160	568.9
g70140.t1	123534at33090	Protein kinase domain	A0A438G1P2	Putative serine/threonine-protein kinase PBL9	Yes	Vitis vinifera	Vitaceae	KUNI00538889	1	71.4	294	74	3	28	311	26	319	1.8e-112	410.2
g70125.t1	123534at33090	Protein kinase domain	A0A438G1P2	Putative serine/threonine-protein kinase PBL9	Yes	Vitis vinifera	Vitaceae	KUNI00538889	1	81.2	255	47	1	216	470	126	379	3.4e-115	419.9
g26093.t1	123534at33090	Protein kinase domain	A0A438G1P2	Putative serine/threonine-protein kinase PBL9	Yes	Vitis vinifera	Vitaceae	KUNI00538889	1	78.1	306	60	3	35	333	17	322	2.5e-133	479.6
g70140.t2	123534at33090	Protein kinase domain	A0A438G1P2	Putative serine/threonine-protein kinase PBL9	Yes	Vitis vinifera	Vitaceae	KUNI00538889	1	71.3	293	74	3	33	315	27	319	3.1e-112	409.5
g73450.t1	185682at33090	Retrotransposon gag domain	A0A438G2C2	Retrotrans_gag domain-containing protein	Yes	Vitis vinifera	Vitaceae	KUNI00538903	1	87.8	271	33	0	62	332	1	271	2.7e-127	459.5
g78782.t1	124409at33090	Stress up-regulated Nod 19	A0A438G3G7	Uncharacterized Protein	Yes	Vitis vinifera	Vitaceae	KUNI00538958	1	100	187	0	0	1	187	1	187	1.2e-108	396.7
g70938.t1	239805at33090	Reverse transcriptase zinc-binding domain	A0A438G0F1	zf-RVT domain-containing protein	No	Vitis vinifera	Vitaceae	KUNI00538975	1	63.3	120	44	0	1	120	63	182	9.1e-41	170.6
g83723.t1	239805at33090	Reverse transcriptase zinc-binding domain	A0A438G0F1	zf-RVT domain-containing protein	No	Vitis vinifera	Vitaceae	KUNI00538975	1	85	120	18	0	1	120	63	182	6.2e-58	227.6
g62689.t1	239805at33090	Reverse transcriptase zinc-binding domain	A0A438G0F1	zf-RVT domain-containing protein	No	Vitis vinifera	Vitaceae	KUNI00538975	1	85.8	120	17	0	1	120	63	182	6.2e-58	227.6
g27619.t1	239805at33090	Reverse transcriptase zinc-binding domain	A0A438G0F1	zf-RVT domain-containing protein	No	Vitis vinifera	Vitaceae	KUNI00538975	1	73.2	149	40	0	1	149	30	178	5.5e-64	248.1
g56065.t2	184679at33090	Glutathione S-transferase, C-terminal	A0A438G1A7	Glutathione S-transferase U7	Yes	Vitis vinifera	Vitaceae	KUNI00539014	1	99	103	1	0	1	103	93	195	4.4e-52	208
g11551.t1	184679at33090	Glutathione S-transferase, C-terminal	A0A438G1A7	Glutathione S-transferase U7	Yes	Vitis vinifera	Vitaceae	KUNI00539014	1	84.5	220	9	1	1	220	1	195	5.4e-100	368.2
g55838.t1	70861at33090	Malectin-like domain	A0A438G1D4	Putative leucine-rich repeat receptor-like protein kinase	Yes	Vitis vinifera	Vitaceae	KUNI00539017	1	94.4	604	20	1	20	609	7	610	0	1094.3
g11339.t1	70861at33090	Malectin-like domain	A0A438G1D4	Putative leucine-rich repeat receptor-like protein kinase	Yes	Vitis vinifera	Vitaceae	KUNI00539017	1	98.2	604	11	0	20	623	7	610	0	1154.4
g11337.t1	70861at33090	Malectin-like domain	A0A438G1D4	Putative leucine-rich repeat receptor-like protein kinase	Yes	Vitis vinifera	Vitaceae	KUNI00539017	1	88.8	516	37	3	23	520	10	522	4.5e-254	881.3
g55838.t3	70861at33090	Malectin-like domain	A0A438G1D4	Putative leucine-rich repeat receptor-like protein kinase	Yes	Vitis vinifera	Vitaceae	KUNI00539017	1	93.7	607	21	2	20	612	7	610	0	1087.4
g11337.t2	70861at33090	Malectin-like domain	A0A438G1D4	Putative leucine-rich repeat receptor-like protein kinase	Yes	Vitis vinifera	Vitaceae	KUNI00539017	1	81.8	516	59	4	23	506	10	522	7e-228	794.3
g55838.t2	70861at33090	Malectin-like domain	A0A438G1D4	Putative leucine-rich repeat receptor-like protein kinase	Yes	Vitis vinifera	Vitaceae	KUNI00539017	1	100	604	0	0	20	623	7	610	0	1176.4
g11339.t2	70861at33090	Malectin-like domain	A0A438G1D4	Putative leucine-rich repeat receptor-like protein kinase	Yes	Vitis vinifera	Vitaceae	KUNI00539017	1	94.9	604	17	1	20	609	7	610	0	1100.5
g11704.t1	214668at33090	SAGA-associated factor 11	A0A438G0M1	SAGA-associated factor 11	Yes	Vitis vinifera	Vitaceae	KUNI00539031	1	95.5	176	8	0	1	176	1	176	2.6e-81	305.8
g56221.t1	214668at33090	SAGA-associated factor 11	A0A438G0M1	SAGA-associated factor 11	Yes	Vitis vinifera	Vitaceae	KUNI00539031	1	95.5	176	8	0	1	176	1	176	2.6e-81	305.8
g11616.t2	188321at33090	Zinc finger C2H2-type	A0A438G0L8	C2H2-type domain-containing protein	Yes	Vitis vinifera	Vitaceae	KUNI00539036	1	99.4	360	2	0	1	360	1	360	7.3e-203	710.7
g56132.t1	188321at33090	Zinc finger C2H2-type	A0A438G0L8	C2H2-type domain-containing protein	Yes	Vitis vinifera	Vitaceae	KUNI00539036	1	100	360	0	0	26	385	1	360	2.4e-204	715.7
g11616.t1	188321at33090	Zinc finger C2H2-type	A0A438G0L8	C2H2-type domain-containing protein	Yes	Vitis vinifera	Vitaceae	KUNI00539036	1	99.4	360	2	0	26	385	1	360	2.7e-203	712.2
g55894.t1	121377at33090	Alcohol dehydrogenase, C-terminal	A0A438G0R2	Alcohol dehydrogenase-like 1	Yes	Vitis vinifera	Vitaceae	KUNI00539048	1	96.6	261	9	0	1	261	1	261	5.5e-144	514.6
g58884.t1	226837at33090	Domain of unknown function DUF4283	A0A438GB23	DUF4283 domain-containing protein	Yes	Vitis vinifera	Vitaceae	KUNI00539071	1	50	490	226	6	24	503	16	496	1.5e-113	414.5
g39483.t1	226837at33090	Domain of unknown function DUF4283	A0A438GB23	DUF4283 domain-containing protein	Yes	Vitis vinifera	Vitaceae	KUNI00539071	1	66.9	378	116	5	3	375	136	509	7.8e-131	471.5
g69496.t1	45746at33090	Leucine-rich repeat	A0A438G8J9	Brassinosteroid insensitive 1-associated receptor kinase 1	Yes	Vitis vinifera	Vitaceae	KUNI00539077	1	87.3	354	45	0	9	362	134	487	5.1e-172	608.2
g69517.t1	45746at33090	Leucine-rich repeat	A0A438G8J9	Brassinosteroid insensitive 1-associated receptor kinase 1	Yes	Vitis vinifera	Vitaceae	KUNI00539077	1	87.4	374	47	0	9	382	134	507	3.2e-183	645.6
g69459.t1	45746at33090	Leucine-rich repeat	A0A438G8J9	Brassinosteroid insensitive 1-associated receptor kinase 1	Yes	Vitis vinifera	Vitaceae	KUNI00539077	1	87.2	382	41	1	9	390	134	507	1.5e-181	640.2
g68883.t1	105134at33090	CCT domain	A0A438G8F6	Zinc finger protein CONSTANS-like 12	Yes	Vitis vinifera	Vitaceae	KUNI00539078	1	95.7	447	3	1	1	431	1	447	5.6e-250	867.5
g24838.t1	105134at33090	CCT domain	A0A438G8F6	Zinc finger protein CONSTANS-like 12	Yes	Vitis vinifera	Vitaceae	KUNI00539078	1	96	447	2	1	1	431	1	447	2.5e-250	868.6
g56150.t1	217697at33090	Zinc finger, CCHC-type	A0A438G8W4	Retrovirus-related Pol polyprotein from transposon TNT 1-94	Yes	Vitis vinifera	Vitaceae	KUNI00539079	1	78.4	328	39	1	1	296	308	635	2.2e-141	506.1
g30216.t1	130708at33090	Retrotransposon gag domain	A0A438G8Y9	Uncharacterized Protein	Yes	Vitis vinifera	Vitaceae	KUNI00539081	1	50.6	170	8	2	8	105	1	166	5.6e-30	134.8
g60647.t1	8854at33090	Ubiquitin-activating enzyme	A0A438GC39	Ubiquitin-activating enzyme E1 1	Yes	Vitis vinifera	Vitaceae	KUNI00539101	1	98.1	1106	3	1	1	1088	16	1121	0	2146.7
g60647.t2	8854at33090	Ubiquitin-activating enzyme	A0A438GC39	Ubiquitin-activating enzyme E1 1	Yes	Vitis vinifera	Vitaceae	KUNI00539101	1	98.1	1121	3	1	17	1119	1	1121	0	2174.1
g16553.t2	8854at33090	Ubiquitin-activating enzyme	A0A438GC39	Ubiquitin-activating enzyme E1 1	Yes	Vitis vinifera	Vitaceae	KUNI00539101	1	96.7	1121	17	2	17	1117	1	1121	0	2152.1
g16553.t1	8854at33090	Ubiquitin-activating enzyme	A0A438GC39	Ubiquitin-activating enzyme E1 1	Yes	Vitis vinifera	Vitaceae	KUNI00539101	1	96.7	1106	16	2	1	1086	16	1121	0	2126.7
g33538.t1	191574at33090	Serine aminopeptidase, S33	A0A438GC03	Protein ABHD17C	Yes	Vitis vinifera	Vitaceae	KUNI00539137	1	92.5	160	12	0	1	160	4	163	2.9e-79	298.9
g3963.t1	191574at33090	Serine aminopeptidase, S33	A0A438GC03	Protein ABHD17C	Yes	Vitis vinifera	Vitaceae	KUNI00539137	1	91.1	123	11	0	46	168	41	163	6e-59	231.5
g32397.t1	114413at33090	Enoyl-CoA hydratase/isomerase	A0A2P2M4F4	Uncharacterized Protein	Yes	Rhizophora mucronata	Rhizophoraceae	KUNI00539204	1	67.7	96	31	0	17	112	4	99	1.2e-34	150.2
g28618.t1	192809at33090	Ribonuclease H superfamily	A0A438G8E1	Transposon Tf2-2 polyprotein	Yes	Vitis vinifera	Vitaceae	KUNI00539210	1	94.5	128	7	0	1	128	93	220	7.8e-67	257.3
g12158.t1	40377at33090	Multicopper oxidase, type 1	A0A438FNJ6	L-ascorbate oxidase	Yes	Vitis vinifera	Vitaceae	KUNI00539243	1	94.8	192	10	0	1	192	1	192	7.3e-102	374.4
g28375.t2	99938at33090	NB-ARC	A0A438FT94	Putative disease resistance RPP13-like protein 1	Yes	Vitis vinifera	Vitaceae	KUNI00539291	1	78.6	1156	33	3	1	1156	161	1102	0	1455.3
g58617.t1	141554at33090	Forkhead-associated (FHA) domain	A0A438FUF9	FHA domain-containing protein FHA2	Yes	Vitis vinifera	Vitaceae	KUNI00539306	1	97.8	90	2	0	19	108	47	136	4.9e-46	188
g14430.t1	141554at33090	Forkhead-associated (FHA) domain	A0A438FUF9	FHA domain-containing protein FHA2	Yes	Vitis vinifera	Vitaceae	KUNI00539306	1	97.8	90	2	0	19	108	47	136	4.9e-46	188
g28385.t1	99938at33090	NB-ARC	A0A438FTA3	Putative disease resistance protein	Yes	Vitis vinifera	Vitaceae	KUNI00539307	1	55.4	289	83	8	1	284	238	485	6.7e-58	228.8
g11840.t1	60606at33090	Peptidase M16, C-terminal	A0A2C9WFZ3	Uncharacterized Protein	Yes	Manihot esculenta	Euphorbiaceae	KUNI00539393	1	76	379	76	3	8	372	58	435	2.9e-138	496.1
g4753.t1	137036at33090	Alpha/Beta hydrolase fold	A0A438FMI5	Putative carboxylesterase 7	Yes	Vitis vinifera	Vitaceae	KUNI00539416	1	98.3	300	5	0	1	300	1	300	1.8e-175	619.4
g49553.t1	137036at33090	Alpha/Beta hydrolase fold	A0A438FMI5	Putative carboxylesterase 7	Yes	Vitis vinifera	Vitaceae	KUNI00539416	1	98.7	300	4	0	1	300	1	300	3.3e-177	625.2
g4717.t1	144171at33090	Alpha/Beta hydrolase fold	A0A438FMX1	Methylesterase 10	Yes	Vitis vinifera	Vitaceae	KUNI00539417	1	97.9	288	6	0	1	288	1	288	2.6e-158	562.4
g4711.t1	144171at33090	Alpha/Beta hydrolase fold	A0A438FMX1	Methylesterase 10	Yes	Vitis vinifera	Vitaceae	KUNI00539417	1	92.7	288	21	0	1	288	1	288	2.8e-149	532.3
g49495.t1	144171at33090	Alpha/Beta hydrolase fold	A0A438FMX1	Methylesterase 10	Yes	Vitis vinifera	Vitaceae	KUNI00539417	1	94.5	163	9	0	1	163	1	163	3.5e-81	305.4
g49512.t1	144171at33090	Alpha/Beta hydrolase fold	A0A438FMX1	Methylesterase 10	Yes	Vitis vinifera	Vitaceae	KUNI00539417	1	99	288	3	0	1	288	1	288	3.2e-161	572
g45207.t1	15073at33090	Reverse transcriptase, RNase H-like domain	A0A438FYK2	Transposon Ty3-G Gag-Pol polyprotein	Yes	Vitis vinifera	Vitaceae	KUNI00539448	1	100	459	0	0	1	459	1	459	4.4e-269	931
g71412.t1	148736at33090	Reverse transcriptase, RNA-dependent DNA polymerase	A0A438FZC5	Retrovirus-related Pol polyprotein from transposon RE1	Yes	Vitis vinifera	Vitaceae	KUNI00539483	1	89.9	169	17	0	1	169	163	331	1.3e-85	320.1
g45146.t1	165926at33090	Glycoside hydrolase family 9	A0A438FYW9	Endoglucanase	Yes	Vitis vinifera	Vitaceae	KUNI00539507	1	99.8	624	1	0	1	624	1	624	0	1282.3
g45146.t2	165926at33090	Glycoside hydrolase family 9	A0A438FYW9	Endoglucanase	Yes	Vitis vinifera	Vitaceae	KUNI00539507	1	97.3	624	1	1	1	608	1	624	0	1241.1
g248.t2	165926at33090	Glycoside hydrolase family 9	A0A438FYW9	Endoglucanase	Yes	Vitis vinifera	Vitaceae	KUNI00539507	1	96.2	624	8	1	1	608	1	624	0	1229.2
g248.t1	165926at33090	Glycoside hydrolase family 9	A0A438FYW9	Endoglucanase	Yes	Vitis vinifera	Vitaceae	KUNI00539507	1	98.7	624	8	0	1	624	1	624	0	1270.4
g82967.t1	55838at33090	Toll/interleukin-1 receptor homology (TIR) domain	A0A438FVU4	TMV resistance protein N	Yes	Vitis vinifera	Vitaceae	KUNI00539526	1	100	1254	0	0	1	1254	1	1254	0	2276.5
g82967.t2	55838at33090	Toll/interleukin-1 receptor homology (TIR) domain	A0A438FVU4	TMV resistance protein N	Yes	Vitis vinifera	Vitaceae	KUNI00539526	1	74.8	1254	1	1	1	939	1	1254	0	1518.1
g50525.t1	55838at33090	Toll/interleukin-1 receptor homology (TIR) domain	A0A438FVU4	TMV resistance protein N	Yes	Vitis vinifera	Vitaceae	KUNI00539526	1	88.6	1255	138	4	1	1251	1	1254	0	1926.4
g83017.t2	55838at33090	Toll/interleukin-1 receptor homology (TIR) domain	A0A438FVU4	TMV resistance protein N	Yes	Vitis vinifera	Vitaceae	KUNI00539526	1	57.4	1049	438	6	9	1051	161	1206	6.8e-241	838.6
g83016.t1	55838at33090	Toll/interleukin-1 receptor homology (TIR) domain	A0A438FVU4	TMV resistance protein N	Yes	Vitis vinifera	Vitaceae	KUNI00539526	1	60	772	66	6	1	529	483	1254	8.4e-216	754.2
g5911.t1	55838at33090	Toll/interleukin-1 receptor homology (TIR) domain	A0A438FVU4	TMV resistance protein N	Yes	Vitis vinifera	Vitaceae	KUNI00539526	1	62.4	772	67	5	1	549	483	1254	3e-232	808.9
g19408.t1	207370at33090	HAT, C-terminal dimerisation domain	A0A438FW05	Putative AC transposase	Yes	Vitis vinifera	Vitaceae	KUNI00539536	1	78.9	204	43	0	1	204	65	268	4e-89	332
g82980.t2	55838at33090	Toll/interleukin-1 receptor homology (TIR) domain	A0A438FVU5	TMV resistance protein N	Yes	Vitis vinifera	Vitaceae	KUNI00539542	1	58.5	769	22	4	1	472	484	1252	1.3e-228	796.6
g41834.t1	55838at33090	Toll/interleukin-1 receptor homology (TIR) domain	A0A438FVU5	TMV resistance protein N	Yes	Vitis vinifera	Vitaceae	KUNI00539542	1	53.2	770	28	5	1	439	484	1252	1.2e-194	683.7
g83005.t1	55838at33090	Toll/interleukin-1 receptor homology (TIR) domain	A0A438FVU5	TMV resistance protein N	Yes	Vitis vinifera	Vitaceae	KUNI00539542	1	92.6	1254	62	3	1	1225	1	1252	0	2033.5
g82969.t1	55838at33090	Toll/interleukin-1 receptor homology (TIR) domain	A0A438FVU5	TMV resistance protein N	Yes	Vitis vinifera	Vitaceae	KUNI00539542	1	100	1144	0	0	1	1144	109	1252	0	2014.6
g41804.t1	55838at33090	Toll/interleukin-1 receptor homology (TIR) domain	A0A438FVU5	TMV resistance protein N	Yes	Vitis vinifera	Vitaceae	KUNI00539542	1	90.8	1254	106	4	1	1247	1	1252	0	1969.5
g82980.t1	55838at33090	Toll/interleukin-1 receptor homology (TIR) domain	A0A438FVU5	TMV resistance protein N	Yes	Vitis vinifera	Vitaceae	KUNI00539542	1	88.3	811	20	2	198	933	442	1252	0	1110.9
g42931.t3	66743at33090	WD40 repeat	A0A438FUQ9	Protein SPA1-related 3	Yes	Vitis vinifera	Vitaceae	KUNI00539551	1	98.7	550	7	0	1	550	1	550	0	1062.4
g42931.t1	66743at33090	WD40 repeat	A0A438FUQ9	Protein SPA1-related 3	Yes	Vitis vinifera	Vitaceae	KUNI00539551	1	98.4	550	7	1	1	548	1	550	9.1e-306	1053.1
g84110.t3	66743at33090	WD40 repeat	A0A438FUQ9	Protein SPA1-related 3	Yes	Vitis vinifera	Vitaceae	KUNI00539551	1	99.3	550	4	0	1	550	1	550	3.60000000000001e-310	1067.8
g84110.t1	66743at33090	WD40 repeat	A0A438FUQ9	Protein SPA1-related 3	Yes	Vitis vinifera	Vitaceae	KUNI00539551	1	98.9	550	4	1	1	548	1	550	2.2e-307	1058.5
g42931.t2	66743at33090	WD40 repeat	A0A438FUQ9	Protein SPA1-related 3	Yes	Vitis vinifera	Vitaceae	KUNI00539551	1	97.1	550	7	1	1	541	1	550	2.5e-300	1035
g84110.t2	66743at33090	WD40 repeat	A0A438FUQ9	Protein SPA1-related 3	Yes	Vitis vinifera	Vitaceae	KUNI00539551	1	97.6	550	4	1	1	541	1	550	6e-302	1040.4
g51243.t1	113419at33090	BURP domain	A0A438FXC4	BURP domain protein RD22	Yes	Vitis vinifera	Vitaceae	KUNI00539573	1	98.5	341	3	1	16	356	9	347	1.7e-180	636.3
g51243.t2	113419at33090	BURP domain	A0A438FXC4	BURP domain protein RD22	Yes	Vitis vinifera	Vitaceae	KUNI00539573	1	94.4	306	17	0	14	319	42	347	3.8e-163	578.6
g6731.t1	113419at33090	BURP domain	A0A438FXC4	BURP domain protein RD22	Yes	Vitis vinifera	Vitaceae	KUNI00539573	1	99.3	280	2	0	3	282	68	347	1.3e-159	566.6
g14005.t1	112659at33090	Agglutinin domain	A0A438FWD8	Uncharacterized Protein	Yes	Vitis vinifera	Vitaceae	KUNI00539577	1	72.8	217	33	1	30	220	136	352	6.9e-79	298.1
g25014.t4	117045at33090	Pectin lyase fold	A0A484MXK5	Uncharacterized Protein	Yes	Cuscuta campestris	Convolvulaceae	KUNI00539656	1	54.4	228	82	2	196	401	60	287	6.8e-64	249.2
g25014.t3	117045at33090	Pectin lyase fold	A0A484MXK5	Uncharacterized Protein	Yes	Cuscuta campestris	Convolvulaceae	KUNI00539656	1	54.4	228	82	2	170	375	60	287	6.3e-64	249.2
g45857.t2	238160at33090	Retrotransposon gag domain	A0A438DWE1	Retrotrans_gag domain-containing protein	No	Vitis vinifera	Vitaceae	KUNI00539657	1	90.6	139	13	0	1	139	33	171	9.7e-71	270.4
g34767.t1	125016at33090	NAC domain	A0A438DXA9	NAC domain-containing protein 7	Yes	Vitis vinifera	Vitaceae	KUNI00539665	1	98.4	365	0	1	1	359	1	365	1.8e-214	749.2
g77827.t1	125016at33090	NAC domain	A0A438DXA9	NAC domain-containing protein 7	Yes	Vitis vinifera	Vitaceae	KUNI00539665	1	98.4	365	0	1	1	359	1	365	1.8e-214	749.2
g53049.t1	147843at33090	Putative butirosin biosynthesis, BtrG-like protein	A0A438DXA5	Uncharacterized Protein	Yes	Vitis vinifera	Vitaceae	KUNI00539673	1	98.8	248	3	0	1	248	1	248	6.7e-139	497.7
g8569.t1	147843at33090	Putative butirosin biosynthesis, BtrG-like protein	A0A438DXA5	Uncharacterized Protein	Yes	Vitis vinifera	Vitaceae	KUNI00539673	1	97.2	248	7	0	1	248	1	248	8.1e-137	490.7
g63761.t1	109823at33090	Domain of unknown function DUF1995	A0A2P2KXJ5	Protein LOW PSII ACCUMULATION 3ic-like isoform X2	Yes	Rhizophora mucronata	Rhizophoraceae	KUNI00539699	1	90.7	151	14	0	9	159	78	228	4.8e-74	281.6
g74147.t1	166310at33090	Ribosomal protein L7A/L8	A0A438DUV9	60S ribosomal protein L7a-2	Yes	Vitis vinifera	Vitaceae	KUNI00539715	1	91	356	16	3	22	364	1	353	2.6e-168	595.9
g69322.t1	99793at33090	Pectate lyase	A0A438DW52	Pectate lyase	Yes	Vitis vinifera	Vitaceae	KUNI00539759	1	55.2	210	65	6	3	184	37	245	2.9e-47	193
g68245.t1	148736at33090	Reverse transcriptase, RNA-dependent DNA polymerase	A0A438DVS9	Retrovirus-related Pol polyprotein from transposon RE1	Yes	Vitis vinifera	Vitaceae	KUNI00539800	1	92.9	496	35	0	1	496	47	542	1.4e-273	946
g32897.t1	113775at33090	UAA transporter	A0A438E068	UDP-galactose/UDP-glucose transporter 4	Yes	Vitis vinifera	Vitaceae	KUNI00539838	1	81.2	303	9	2	1	302	1	256	4.5e-129	465.3
g41772.t1	27758at33090	Coatomer subunit beta'	A0A438E127	Coatomer subunit beta'-2	Yes	Vitis vinifera	Vitaceae	KUNI00539854	1	94	319	19	0	21	339	2	320	3e-118	429.5
g41774.t1	27758at33090	Coatomer subunit beta'	A0A438E127	Coatomer subunit beta'-2	Yes	Vitis vinifera	Vitaceae	KUNI00539854	1	88.1	319	21	1	60	361	2	320	5.4e-97	359
g82914.t1	27758at33090	Coatomer subunit beta'	A0A438E127	Coatomer subunit beta'-2	Yes	Vitis vinifera	Vitaceae	KUNI00539854	1	100	320	0	0	1	320	1	320	4.7e-121	438.7
g41773.t1	27758at33090	Coatomer subunit beta'	A0A438E127	Coatomer subunit beta'-2	Yes	Vitis vinifera	Vitaceae	KUNI00539854	1	95.3	318	15	0	1	318	1	318	1e-110	404.4
g82915.t1	27758at33090	Coatomer subunit beta'	A0A438E127	Coatomer subunit beta'-2	Yes	Vitis vinifera	Vitaceae	KUNI00539854	1	91.3	321	27	1	1	321	1	320	9e-112	407.9
g41775.t1	27758at33090	Coatomer subunit beta'	A0A438E127	Coatomer subunit beta'-2	Yes	Vitis vinifera	Vitaceae	KUNI00539854	1	94.7	320	17	0	1	320	1	320	9.9e-111	404.4
g82916.t1	27758at33090	Coatomer subunit beta'	A0A438E127	Coatomer subunit beta'-2	Yes	Vitis vinifera	Vitaceae	KUNI00539854	1	88.1	319	21	1	47	348	2	320	4e-97	359.4
g70796.t1	82039at33090	Glycosyltransferase	A0A438E0X0	Glycosyltransferase	Yes	Vitis vinifera	Vitaceae	KUNI00539875	1	64	442	96	6	3	382	7	447	1.9e-156	556.6
g26924.t1	82039at33090	Glycosyltransferase	A0A438E0X0	Glycosyltransferase	Yes	Vitis vinifera	Vitaceae	KUNI00539875	1	97.5	479	12	0	1	479	1	479	1.1e-275	953
g70805.t1	82039at33090	Glycosyltransferase	A0A438E0X0	Glycosyltransferase	Yes	Vitis vinifera	Vitaceae	KUNI00539875	1	100	479	0	0	1	479	1	479	1.7e-284	982.2
g71108.t1	86368at33090	Reverse transcriptase domain	A0A438E114	Reverse transcriptase domain-containing protein	Yes	Vitis vinifera	Vitaceae	KUNI00539887	1	53.6	207	38	4	1	149	3	209	7e-43	177.9
g26941.t1	149904at33090	Glycoside hydrolase family 17	A0A438E0X8	Glucan endo-1,3-beta-glucosidase 13	Yes	Vitis vinifera	Vitaceae	KUNI00539895	1	98.7	384	5	0	1	384	1	384	3.8e-218	761.5
g70824.t1	149904at33090	Glycoside hydrolase family 17	A0A438E0X8	Glucan endo-1,3-beta-glucosidase 13	Yes	Vitis vinifera	Vitaceae	KUNI00539895	1	99.7	384	1	0	1	384	1	384	1.6e-219	766.1
g43376.t1	100171at33090	DnaJ domain	A0A438DY00	Chaperone protein dnaJ C76, chloroplastic	Yes	Vitis vinifera	Vitaceae	KUNI00539931	1	92.7	317	20	2	1	316	1	315	4e-152	542
g84520.t1	100171at33090	DnaJ domain	A0A438DY00	Chaperone protein dnaJ C76, chloroplastic	Yes	Vitis vinifera	Vitaceae	KUNI00539931	1	92	313	18	3	1	311	1	308	6e-148	528.1
g40263.t1	162592at33090	Sialate O-acetylesterase domain	A0A438DYC6	Putative carbohydrate esterase	Yes	Vitis vinifera	Vitaceae	KUNI00539936	1	98.2	275	5	0	1	275	43	317	6.9e-153	544.3
g81374.t2	162592at33090	Sialate O-acetylesterase domain	A0A438DYC6	Putative carbohydrate esterase	Yes	Vitis vinifera	Vitaceae	KUNI00539936	1	98.5	262	4	0	1	262	56	317	3e-145	518.8
g65775.t1	209394at33090	Reverse transcriptase, RNA-dependent DNA polymerase	A0A438E050	Retrovirus-related Pol polyprotein from transposon TNT 1-94	No	Vitis vinifera	Vitaceae	KUNI00539963	1	51.8	226	93	3	3	213	16	240	4.8e-51	206.5
g14656.t1	99938at33090	NB-ARC	A0A438DZ95	Putative disease resistance RPP13-like protein 1	Yes	Vitis vinifera	Vitaceae	KUNI00539971	1	52.8	178	82	2	2	179	64	239	1.6e-45	187.2
g72210.t1	99938at33090	NB-ARC	A0A438DZ95	Putative disease resistance RPP13-like protein 1	Yes	Vitis vinifera	Vitaceae	KUNI00539971	1	50.8	236	110	4	120	350	4	238	9.3e-53	212.2
g72229.t1	99938at33090	NB-ARC	A0A438DZ95	Putative disease resistance RPP13-like protein 1	Yes	Vitis vinifera	Vitaceae	KUNI00539971	1	96.2	239	9	0	35	273	1	239	4.3e-127	458.8
g58743.t1	99938at33090	NB-ARC	A0A438DZ95	Putative disease resistance RPP13-like protein 1	Yes	Vitis vinifera	Vitaceae	KUNI00539971	1	50.8	246	110	5	130	373	1	237	2.3e-59	234.2
g28655.t1	99938at33090	NB-ARC	A0A438DZ95	Putative disease resistance RPP13-like protein 1	Yes	Vitis vinifera	Vitaceae	KUNI00539971	1	97.1	239	7	0	1	239	1	239	7.2e-128	461.8
g58751.t1	99938at33090	NB-ARC	A0A438DZ95	Putative disease resistance RPP13-like protein 1	Yes	Vitis vinifera	Vitaceae	KUNI00539971	1	50.8	246	110	5	130	373	1	237	3e-59	233.8
g28153.t1	99938at33090	NB-ARC	A0A438DZ95	Putative disease resistance RPP13-like protein 1	Yes	Vitis vinifera	Vitaceae	KUNI00539971	1	55	169	72	3	35	200	1	168	3.7e-39	166
g58554.t1	99938at33090	NB-ARC	A0A438DZ95	Putative disease resistance RPP13-like protein 1	Yes	Vitis vinifera	Vitaceae	KUNI00539971	1	52.4	164	69	6	133	288	1	163	1.3e-32	144.8
g55055.t1	43046at33090	Protein of unknown function DUF594	A0A438DK09	DUF4220 domain-containing protein	Yes	Vitis vinifera	Vitaceae	KUNI00539995	1	98.8	574	2	1	149	722	1	569	0	1124.4
g19155.t1	222870at33090	AP2/ERF domain	A0A438DJM6	Ethylene-responsive transcription factor ERF084	Yes	Vitis vinifera	Vitaceae	KUNI00539999	1	99.3	283	2	0	1	283	14	296	1.3e-151	540
g63332.t1	222870at33090	AP2/ERF domain	A0A438DJM6	Ethylene-responsive transcription factor ERF084	Yes	Vitis vinifera	Vitaceae	KUNI00539999	1	99.3	283	2	0	1	283	14	296	1.3e-151	540
g51734.t1	203954at33090	WRKY domain	A0A438DL05	Putative WRKY transcription factor 51	Yes	Vitis vinifera	Vitaceae	KUNI00540059	1	100	191	0	0	1	191	1	191	1.4e-88	330.1
g51735.t1	203954at33090	WRKY domain	A0A438DL05	Putative WRKY transcription factor 51	Yes	Vitis vinifera	Vitaceae	KUNI00540059	1	60.8	125	40	4	17	133	66	189	3e-32	142.5
g7247.t1	203954at33090	WRKY domain	A0A438DL05	Putative WRKY transcription factor 51	Yes	Vitis vinifera	Vitaceae	KUNI00540059	1	96.9	191	6	0	1	191	1	191	1.6e-84	316.6
g45608.t2	177096at33090	RNA recognition motif domain	A0A438DGN2	Binding partner of ACD11 1	Yes	Vitis vinifera	Vitaceae	KUNI00540117	1	87.1	309	8	2	13	294	22	325	1.3e-136	490.3
g45608.t1	177096at33090	RNA recognition motif domain	A0A438DGN2	Binding partner of ACD11 1	Yes	Vitis vinifera	Vitaceae	KUNI00540117	1	92.9	310	16	2	13	322	22	325	4.1e-149	531.9
g728.t1	177096at33090	RNA recognition motif domain	A0A438DGN2	Binding partner of ACD11 1	Yes	Vitis vinifera	Vitaceae	KUNI00540117	1	92.6	310	17	2	13	322	22	325	2.1e-148	529.6
g728.t2	177096at33090	RNA recognition motif domain	A0A438DGN2	Binding partner of ACD11 1	Yes	Vitis vinifera	Vitaceae	KUNI00540117	1	86.7	309	9	2	13	294	22	325	6.3e-136	488
g14512.t1	9223at33090	Coatomer subunit alpha	A0A438DLE1	Coatomer subunit alpha	Yes	Vitis vinifera	Vitaceae	KUNI00540179	1	99.4	1218	7	0	1	1218	1	1218	0	2075.8
g58707.t1	9223at33090	Coatomer subunit alpha	A0A438DLE1	Coatomer subunit alpha	Yes	Vitis vinifera	Vitaceae	KUNI00540179	1	99.9	1218	1	0	1	1218	1	1218	0	2084.7
g73298.t2	125654at33090	NADP-dependent oxidoreductase domain	A0A438DRE6	Putative aldo-keto reductase 1	Yes	Vitis vinifera	Vitaceae	KUNI00540191	1	64.9	211	15	5	1	158	1	205	6.1e-61	238
g85726.t1	31611at33090	Aminotransferase-like, plant mobile domain	A0A438DRN9	Serine/threonine-protein phosphatase 7 long form-like	Yes	Vitis vinifera	Vitaceae	KUNI00540194	1	51.1	687	76	2	1	427	103	789	4.6e-164	582
g43304.t1	148895at33090	F-box domain	A0A438DPH9	Uncharacterized Protein	Yes	Vitis vinifera	Vitaceae	KUNI00540203	1	85.4	239	9	2	82	319	74	287	1.4e-113	414.1
g84462.t1	148895at33090	F-box domain	A0A438DPH9	Uncharacterized Protein	Yes	Vitis vinifera	Vitaceae	KUNI00540203	1	95.2	186	9	0	36	221	68	253	4.2e-99	365.5
g82475.t1	79877at33090	Multicopper oxidase, type 1	A0A438DPY0	Laccase	Yes	Vitis vinifera	Vitaceae	KUNI00540207	1	95.9	592	16	2	6	597	1	584	0	1177.2
g82473.t1	79877at33090	Multicopper oxidase, type 1	A0A438DPY0	Laccase	Yes	Vitis vinifera	Vitaceae	KUNI00540207	1	98.1	592	3	2	6	597	1	584	0	1199.5
g41334.t1	79877at33090	Multicopper oxidase, type 1	A0A438DPY0	Laccase	Yes	Vitis vinifera	Vitaceae	KUNI00540207	1	96.5	592	13	2	6	597	1	584	0	1182.9
g41872.t1	197287at33090	Cation efflux protein	A0A438DQX9	Metal tolerance protein 10	Yes	Vitis vinifera	Vitaceae	KUNI00540223	1	99.5	392	2	0	1	392	1	392	3.1e-223	778.5
g83083.t1	197287at33090	Cation efflux protein	A0A438DQX9	Metal tolerance protein 10	Yes	Vitis vinifera	Vitaceae	KUNI00540223	1	100	392	0	0	1	392	1	392	1.3e-224	783.1
g64978.t1	9741at33090	DNA/RNA-binding domain, Est1-type	A0A438DR64	Protein SMG7L	Yes	Vitis vinifera	Vitaceae	KUNI00540225	1	91.7	613	8	2	409	1021	1	570	0	1126.7
g49088.t1	74525at33090	MULE transposase domain	A0A438DSR4	PKS-NRPS hybrid synthetase	Yes	Vitis vinifera	Vitaceae	KUNI00540237	1	99.9	799	1	0	7	805	16	814	0	1634.4
g4352.t1	74525at33090	MULE transposase domain	A0A438DSR4	PKS-NRPS hybrid synthetase	Yes	Vitis vinifera	Vitaceae	KUNI00540237	1	97.4	743	19	0	7	749	16	758	0	1482.2
g16208.t1	168206at33090	uncharacterized protein LOC101489606	A0A438DT51	Uncharacterized Protein	Yes	Vitis vinifera	Vitaceae	KUNI00540243	1	90.1	334	9	1	1	310	1	334	8.6e-152	540.8
g60292.t1	168206at33090	uncharacterized protein LOC101489606	A0A438DT51	Uncharacterized Protein	Yes	Vitis vinifera	Vitaceae	KUNI00540243	1	92.2	334	2	1	1	310	1	334	1.2e-156	557
g4298.t3	124773at33090	Myc-type, basic helix-loop-helix (bHLH) domain	A0A438DSY0	Transcription factor ABORTED MICROSPORES	Yes	Vitis vinifera	Vitaceae	KUNI00540244	1	97.1	616	9	2	1	607	1	616	0	1122.5
g4298.t2	124773at33090	Myc-type, basic helix-loop-helix (bHLH) domain	A0A438DSY0	Transcription factor ABORTED MICROSPORES	Yes	Vitis vinifera	Vitaceae	KUNI00540244	1	97.2	616	9	1	1	608	1	616	0	1129.4
g16191.t1	192153at33090	UspA	A0A438DSI6	Universal stress protein A-like protein	Yes	Vitis vinifera	Vitaceae	KUNI00540262	1	97.2	212	6	0	1	212	1	212	4.4e-107	391.7
g60285.t1	192153at33090	UspA	A0A438DSI6	Universal stress protein A-like protein	Yes	Vitis vinifera	Vitaceae	KUNI00540262	1	99.5	212	1	0	1	212	1	212	7.3e-110	401
g81668.t1	199747at33090	dUTPase-like	A0A438DLI7	Deoxyuridine 5'-triphosphate nucleotidohydrolase	Yes	Vitis vinifera	Vitaceae	KUNI00540302	1	91.8	232	19	0	11	242	1	232	5.9e-116	421.4
g40552.t1	199747at33090	dUTPase-like	A0A438DLI7	Deoxyuridine 5'-triphosphate nucleotidohydrolase	Yes	Vitis vinifera	Vitaceae	KUNI00540302	1	93.5	232	15	0	11	242	1	232	7.5e-119	431
g12350.t1	199747at33090	dUTPase-like	A0A438DLI7	Deoxyuridine 5'-triphosphate nucleotidohydrolase	Yes	Vitis vinifera	Vitaceae	KUNI00540302	1	97.8	232	5	0	11	242	1	232	2.4e-125	452.6
g56765.t1	199747at33090	dUTPase-like	A0A438DLI7	Deoxyuridine 5'-triphosphate nucleotidohydrolase	Yes	Vitis vinifera	Vitaceae	KUNI00540302	1	99.6	232	1	0	11	242	1	232	2e-127	459.5
g84195.t1	14950at33090	Putative disease resistance protein (TIR class), putative	A0A438DM20	COP1-interacting protein 7	Yes	Vitis vinifera	Vitaceae	KUNI00540318	1	94.2	1205	56	2	1	1205	1	1191	0	2119.7
g43019.t1	14950at33090	Putative disease resistance protein (TIR class), putative	A0A438DM20	COP1-interacting protein 7	Yes	Vitis vinifera	Vitaceae	KUNI00540318	1	95.1	1205	45	3	1	1205	1	1191	0	2119.4
g85749.t1	103619at33090	Glycosyltransferase	A0A438DMW0	Glycosyltransferase	Yes	Vitis vinifera	Vitaceae	KUNI00540320	1	62.2	312	108	5	5	307	6	316	3.4e-95	352.8
g44858.t1	103619at33090	Glycosyltransferase	A0A438DMW0	Glycosyltransferase	Yes	Vitis vinifera	Vitaceae	KUNI00540320	1	97.1	481	14	0	1	481	1	481	2.4e-278	961.8
g85747.t1	103619at33090	Glycosyltransferase	A0A438DMW0	Glycosyltransferase	Yes	Vitis vinifera	Vitaceae	KUNI00540320	1	98.8	481	6	0	1	481	1	481	1.3e-284	982.6
g85748.t1	103619at33090	Glycosyltransferase	A0A438DMW0	Glycosyltransferase	Yes	Vitis vinifera	Vitaceae	KUNI00540320	1	63.7	476	163	4	5	471	6	480	1.5e-163	580.5
g19336.t1	229942at33090	Transmembrane protein	A0A438DN86	Uncharacterized Protein	Yes	Vitis vinifera	Vitaceae	KUNI00540362	1	100	111	0	0	1	111	1	111	1.6e-55	219.5
g35449.t1	33061at33090	DNA2/NAM7 helicase, AAA domain	A0A438DP14	Putative helicase MAGATAMA 3	Yes	Vitis vinifera	Vitaceae	KUNI00540364	1	96.7	1134	37	0	1	1134	1	1134	0	2150.2
g78459.t1	33061at33090	DNA2/NAM7 helicase, AAA domain	A0A438DP14	Putative helicase MAGATAMA 3	Yes	Vitis vinifera	Vitaceae	KUNI00540364	1	99.3	1134	7	1	1	1133	1	1134	0	2194.1
g68533.t1	233416at33090	AP2/ERF domain	A0A438EGJ4	Ethylene-responsive transcription factor 4	Yes	Vitis vinifera	Vitaceae	KUNI00540374	1	99.5	211	1	0	1	211	1	211	2.1e-117	426
g68582.t1	970at33090	1,3-beta-glucan synthase subunit FKS1-like, domain-1	A0A438EGM3	Callose synthase 12	Yes	Vitis vinifera	Vitaceae	KUNI00540379	1	94.5	1774	12	4	1	1774	1	1689	0	3283.4
g24531.t1	970at33090	1,3-beta-glucan synthase subunit FKS1-like, domain-1	A0A438EGM3	Callose synthase 12	Yes	Vitis vinifera	Vitaceae	KUNI00540379	1	93.7	1774	26	4	1	1774	1	1689	0	3252.2
g62054.t1	234009at33090	At5g56520	A0A438EGR2	Uncharacterized Protein	Yes	Vitis vinifera	Vitaceae	KUNI00540383	1	100	71	0	0	1	71	1	71	1.7e-34	149.1
g17924.t1	234009at33090	At5g56520	A0A438EGR2	Uncharacterized Protein	Yes	Vitis vinifera	Vitaceae	KUNI00540383	1	100	71	0	0	1	71	1	71	1.7e-34	149.1
g39116.t1	172569at33090	Ribosomal protein S7 domain	A0A2P2LDJ1	Uncharacterized Protein	Yes	Rhizophora mucronata	Rhizophoraceae	KUNI00540403	1	70.2	84	24	1	1	84	1	83	6.2e-25	117.9
g80310.t1	172569at33090	Ribosomal protein S7 domain	A0A2P2LDJ1	Uncharacterized Protein	Yes	Rhizophora mucronata	Rhizophoraceae	KUNI00540403	1	82.5	63	11	0	20	82	19	81	1.6e-23	112.8
g5119.t1	155861at33090	Pentatricopeptide repeat	A0A438EH88	Pentatricopeptide repeat-containing protein, mitochondrial	Yes	Vitis vinifera	Vitaceae	KUNI00540417	1	98.9	354	4	0	97	450	9	362	1.7e-156	557
g49943.t1	155861at33090	Pentatricopeptide repeat	A0A438EH88	Pentatricopeptide repeat-containing protein, mitochondrial	Yes	Vitis vinifera	Vitaceae	KUNI00540417	1	99.7	354	1	0	97	450	9	362	2.6e-157	559.7
g62113.t1	88041at33090	AP2/ERF domain	A0A438EGW0	AP2-like ethylene-responsive transcription factor PLT1	Yes	Vitis vinifera	Vitaceae	KUNI00540441	1	96.9	544	0	1	1	544	1	527	2.5e-303	1045
g20285.t1	215776at33090	Short-chain dehydrogenase/reductase, conserved site	A0A438EDH3	Tropinone reductase-like 3	Yes	Vitis vinifera	Vitaceae	KUNI00540465	1	98.8	247	3	0	1	247	1	247	4.4e-130	468.4
g64385.t1	215776at33090	Short-chain dehydrogenase/reductase, conserved site	A0A438EDH3	Tropinone reductase-like 3	Yes	Vitis vinifera	Vitaceae	KUNI00540465	1	100	247	0	0	1	247	1	247	6.2e-132	474.6
g353.t1	140497at33090	Transcription factor TGA like domain	A0A438EDE8	Transcription factor HBP-1b(C1)	Yes	Vitis vinifera	Vitaceae	KUNI00540485	1	93.1	496	0	2	1	462	1	496	1e-249	866.7
g45263.t1	140497at33090	Transcription factor TGA like domain	A0A438EDE8	Transcription factor HBP-1b(C1)	Yes	Vitis vinifera	Vitaceae	KUNI00540485	1	93.1	496	0	2	1	462	1	496	1e-249	866.7
g31301.t1	201103at33090	Transmembrane protein	A0A438EFM6	Uncharacterized Protein	Yes	Vitis vinifera	Vitaceae	KUNI00540509	1	93.9	327	20	0	1	327	1	327	2.5e-162	575.9
g74818.t1	198235at33090	Zinc finger C2H2 superfamily	A0A438EFQ1	Zinc finger protein GIS3	Yes	Vitis vinifera	Vitaceae	KUNI00540529	1	99.7	289	1	0	1	289	1	289	4.1e-164	581.6
g31333.t1	198235at33090	Zinc finger C2H2 superfamily	A0A438EFQ1	Zinc finger protein GIS3	Yes	Vitis vinifera	Vitaceae	KUNI00540529	1	98.3	289	5	0	1	289	1	289	2.9e-162	575.5
g82612.t1	138499at33090	Tetratricopeptide repeat	A0A438EMV1	Tetratricopeptide repeat domain-containing protein PYG7, chloroplastic	Yes	Vitis vinifera	Vitaceae	KUNI00540564	1	91.2	374	0	1	1	341	1	374	1.2e-183	646.7
g41463.t1	138499at33090	Tetratricopeptide repeat	A0A438EMV1	Tetratricopeptide repeat domain-containing protein PYG7, chloroplastic	Yes	Vitis vinifera	Vitaceae	KUNI00540564	1	90.4	374	3	1	1	341	1	374	1.3e-182	643.3
g55551.t1	14740at33090	C2 domain	A0A438ELT2	FT-interacting protein 1	Yes	Vitis vinifera	Vitaceae	KUNI00540588	1	95.7	772	2	1	1	772	1	741	0	1492.2
g11048.t1	14740at33090	C2 domain	A0A438ELT2	FT-interacting protein 1	Yes	Vitis vinifera	Vitaceae	KUNI00540588	1	94.8	772	9	1	1	772	1	741	0	1483
g55555.t1	153131at33090	Proton-dependent oligopeptide transporter family	A0A438ELT7	Protein NRT1/ PTR family 5.4	Yes	Vitis vinifera	Vitaceae	KUNI00540597	1	98.7	545	7	0	1	545	1	545	2.29999999999993e-311	1071.6
g82625.t1	108678at33090	Winged helix-like DNA-binding domain superfamily	A0A438EMN1	Caffeic acid 3-O-methyltransferase	Yes	Vitis vinifera	Vitaceae	KUNI00540599	1	90.3	371	0	1	1	335	1	371	3.2e-184	648.7
g49637.t1	302532at33090	V7BR10_PHAVU	A0A438EPH7	Uncharacterized Protein	No	Vitis vinifera	Vitaceae	KUNI00540601	1	100	160	0	0	1	160	1	160	1.3e-42	177.2
g82386.t1	217697at33090	Zinc finger, CCHC-type	A0A438ER70	Uncharacterized Protein	Yes	Vitis vinifera	Vitaceae	KUNI00540621	1	74.2	132	14	1	1	112	1	132	8.5e-41	170.6
g28412.t1	217697at33090	Zinc finger, CCHC-type	A0A438ER70	Uncharacterized Protein	Yes	Vitis vinifera	Vitaceae	KUNI00540621	1	94.9	78	4	0	1	78	39	116	2.2e-31	139
g49661.t1	84473at33090	Glycosyltransferase	A0A438EPL3	Glycosyltransferase	Yes	Vitis vinifera	Vitaceae	KUNI00540635	1	97.5	488	10	1	1	486	1	488	2.3e-276	955.3
g4872.t1	84473at33090	Glycosyltransferase	A0A438EPL3	Glycosyltransferase	Yes	Vitis vinifera	Vitaceae	KUNI00540635	1	97.6	490	10	1	1	490	1	488	2.8e-274	948.3
g60375.t1	157060at33090	Reverse transcriptase, RNA-dependent DNA polymerase	A0A438EJ80	Retrovirus-related Pol polyprotein from transposon TNT 1-94	Yes	Vitis vinifera	Vitaceae	KUNI00540650	1	68	322	47	3	2	322	40	306	4.6e-108	395.6
g61766.t1	214412at33090	LOC101784875	A0A438EJW9	Uncharacterized Protein	Yes	Vitis vinifera	Vitaceae	KUNI00540662	1	91.2	125	1	1	1	115	1	125	3.9e-57	224.9
g17635.t1	214412at33090	LOC101784875	A0A438EJW9	Uncharacterized Protein	Yes	Vitis vinifera	Vitaceae	KUNI00540662	1	89.6	125	3	1	1	115	1	125	5.6e-56	221.1
g61523.t1	95787at33090	PC-Esterase	A0A438EJZ1	Protein trichome birefringence-like 8	Yes	Vitis vinifera	Vitaceae	KUNI00540663	1	94.8	442	0	1	1	419	1	442	6.2e-254	880.6
g17406.t1	95787at33090	PC-Esterase	A0A438EJZ1	Protein trichome birefringence-like 8	Yes	Vitis vinifera	Vitaceae	KUNI00540663	1	94.1	442	3	1	1	419	1	442	7.5e-252	873.6
g856.t1	86368at33090	Reverse transcriptase domain	A0A438EI68	Endo/exonuclease/phosphatase domain-containing protein	Yes	Vitis vinifera	Vitaceae	KUNI00540690	1	76.5	307	39	1	1	307	25	298	7.2e-135	484.6
g63371.t1	86368at33090	Reverse transcriptase domain	A0A438EI68	Endo/exonuclease/phosphatase domain-containing protein	Yes	Vitis vinifera	Vitaceae	KUNI00540690	1	67	179	57	1	1	179	1	177	4.4e-68	261.9
g21559.t1	86368at33090	Reverse transcriptase domain	A0A438EI68	Endo/exonuclease/phosphatase domain-containing protein	Yes	Vitis vinifera	Vitaceae	KUNI00540690	1	72.6	263	22	2	1	246	1	230	3.7e-105	385.6
g75842.t1	86368at33090	Reverse transcriptase domain	A0A438EI68	Endo/exonuclease/phosphatase domain-containing protein	Yes	Vitis vinifera	Vitaceae	KUNI00540690	1	64.4	298	57	3	1	249	1	298	5.3e-99	365.2
g49266.t1	236345at33090	Dehydrin	A0A438EKJ9	Late embryogenesis abundant protein	Yes	Vitis vinifera	Vitaceae	KUNI00540697	1	100	190	0	0	1	190	1	190	6e-55	218.4
g45322.t1	229094at33090	Protein of unknown function DUF1645, plant	A0A438ELH2	Uncharacterized Protein	Yes	Vitis vinifera	Vitaceae	KUNI00540708	1	100	262	0	0	1	262	1	262	1.5e-141	506.5
g412.t1	229094at33090	Protein of unknown function DUF1645, plant	A0A438ELH2	Uncharacterized Protein	Yes	Vitis vinifera	Vitaceae	KUNI00540708	1	100	262	0	0	1	262	1	262	1.5e-141	506.5
g444.t1	136064at33090	Fatty acid hydroxylase	A0A438ELA7	Delta(7)-sterol-C5(6)-desaturase	Yes	Vitis vinifera	Vitaceae	KUNI00540716	1	96.9	194	5	1	1	193	114	307	1.5e-109	399.8
g26421.t1	147183at33090	40S ribosomal protein S4	A0A438E3V1	40S ribosomal protein S4	Yes	Vitis vinifera	Vitaceae	KUNI00540742	1	81.9	343	1	1	1	282	1	343	5.1e-151	538.1
g70357.t1	147183at33090	40S ribosomal protein S4	A0A438E3V1	40S ribosomal protein S4	Yes	Vitis vinifera	Vitaceae	KUNI00540742	1	81.9	343	1	1	1	282	1	343	5.1e-151	538.1
g26417.t2	103936at33090	PLAC8 motif-containing protein	A0A438E3W3	Protein MID1-complementing activity 1	Yes	Vitis vinifera	Vitaceae	KUNI00540744	1	97.3	408	8	1	1	408	54	458	5.9e-226	787.7
g70353.t1	103936at33090	PLAC8 motif-containing protein	A0A438E3W3	Protein MID1-complementing activity 1	Yes	Vitis vinifera	Vitaceae	KUNI00540744	1	97.6	340	5	1	1	340	122	458	1.4e-188	663.3
g26417.t1	103936at33090	PLAC8 motif-containing protein	A0A438E3W3	Protein MID1-complementing activity 1	Yes	Vitis vinifera	Vitaceae	KUNI00540744	1	97.4	340	6	1	1	340	122	458	2.1e-187	659.4
g119.t1	27115at33090	NB-ARC	A0A438E3F4	Disease resistance protein RPM1	Yes	Vitis vinifera	Vitaceae	KUNI00540769	1	85.3	887	126	4	1	885	1	885	0	1385.2
g113.t1	27115at33090	NB-ARC	A0A438E3F4	Disease resistance protein RPM1	Yes	Vitis vinifera	Vitaceae	KUNI00540769	1	87.2	897	103	3	9	905	1	885	0	1434.5
g45019.t1	27115at33090	NB-ARC	A0A438E3F4	Disease resistance protein RPM1	Yes	Vitis vinifera	Vitaceae	KUNI00540769	1	100	885	0	0	1	885	1	885	0	1670.2
g103.t1	27115at33090	NB-ARC	A0A438E3F4	Disease resistance protein RPM1	Yes	Vitis vinifera	Vitaceae	KUNI00540769	1	98	885	18	0	1	885	1	885	0	1626.3
g81876.t1	117971at33090	Oxoglutarate/iron-dependent dioxygenase	A0A438E4A6	Flavanone 3-dioxygenase	Yes	Vitis vinifera	Vitaceae	KUNI00540818	1	99.2	358	3	0	1	358	37	394	6.5e-204	714.1
g40772.t1	117971at33090	Oxoglutarate/iron-dependent dioxygenase	A0A438E4A6	Flavanone 3-dioxygenase	Yes	Vitis vinifera	Vitaceae	KUNI00540818	1	98.9	358	4	0	1	358	37	394	4.2e-203	711.4
g77053.t1	306053at33090	uncharacterized protein LOC100266540	A0A438E214	Uncharacterized Protein	Yes	Vitis vinifera	Vitaceae	KUNI00540837	1	100	310	0	0	1	310	10	319	4.1e-178	628.2
g33861.t1	306053at33090	uncharacterized protein LOC100266540	A0A438E214	Uncharacterized Protein	Yes	Vitis vinifera	Vitaceae	KUNI00540837	1	98.1	310	6	0	1	310	10	319	5.5e-175	617.8
g78326.t1	178270at33090	C2 domain	A0A438E2D8	Protein SRC2	Yes	Vitis vinifera	Vitaceae	KUNI00540849	1	98.4	193	3	0	1	193	1	193	1.3e-102	376.7
g58078.t1	162276at33090	HAT, C-terminal dimerisation domain	A0A438E282	Uncharacterized Protein	Yes	Vitis vinifera	Vitaceae	KUNI00540856	1	75.3	438	28	2	34	391	360	797	2.5e-176	622.9
g57862.t1	81940at33090	Pentatricopeptide repeat	A0A438E1Q3	Putative pentatricopeptide repeat-containing protein	Yes	Vitis vinifera	Vitaceae	KUNI00540862	1	88.6	526	31	1	1	526	1	497	1.2e-211	740.3
g22208.t1	43740at33090	Transposon, En/Spm-like	A0A438E3E3	Transpos_assoc domain-containing protein	Yes	Vitis vinifera	Vitaceae	KUNI00540905	1	68.5	298	90	4	18	313	99	394	2.1e-119	433.3
g35294.t1	70615at33090	Pectin lyase fold	A0A438E2U8	Putative polygalacturonase	Yes	Vitis vinifera	Vitaceae	KUNI00540909	1	98.1	478	8	1	1	478	1	477	1.9e-283	978.8
g78295.t1	70615at33090	Pectin lyase fold	A0A438E2U8	Putative polygalacturonase	Yes	Vitis vinifera	Vitaceae	KUNI00540909	1	99.2	478	3	1	1	478	1	477	3.7e-287	991.1
g10828.t1	86368at33090	Reverse transcriptase domain	A0A438E2X0	Endo/exonuclease/phosphatase domain-containing protein	Yes	Vitis vinifera	Vitaceae	KUNI00540924	1	86	307	38	2	1	305	1	304	2.4e-153	546.2
g66483.t1	86368at33090	Reverse transcriptase domain	A0A438E2X0	Endo/exonuclease/phosphatase domain-containing protein	Yes	Vitis vinifera	Vitaceae	KUNI00540924	1	93.6	218	9	2	1	216	1	215	6.5e-114	414.5
g74087.t1	209975at33090	Tetraspanin/Peripherin	A0A438EAP1	Tetraspanin-8	No	Vitis vinifera	Vitaceae	KUNI00540953	1	98.9	262	3	0	1	262	1	262	7.8e-146	520.8
g30629.t1	209975at33090	Tetraspanin/Peripherin	A0A438EAP1	Tetraspanin-8	No	Vitis vinifera	Vitaceae	KUNI00540953	1	99.2	262	2	0	1	262	1	262	9.2e-147	523.9
g74268.t1	137120at33090	F-box domain	A0A438EC31	Uncharacterized Protein	Yes	Vitis vinifera	Vitaceae	KUNI00540970	1	100	396	0	0	1	396	1	396	1.6e-235	819.3
g30821.t1	137120at33090	F-box domain	A0A438EC31	Uncharacterized Protein	Yes	Vitis vinifera	Vitaceae	KUNI00540970	1	96.2	393	15	0	1	393	1	393	2.1e-227	792.3
g52082.t1	142342at33090	F-box domain	A0A438EDB4	Putative F-box protein PP2-B2	Yes	Vitis vinifera	Vitaceae	KUNI00540995	1	100	287	0	0	1	287	1	287	2.5e-166	589
g45172.t1	227633at33090	Zinc finger, RING-type	A0A438ECW6	E3 ubiquitin-protein ligase RHA2A	Yes	Vitis vinifera	Vitaceae	KUNI00540996	1	100	173	0	0	1	173	1	173	4.5e-102	374.8
g276.t1	227633at33090	Zinc finger, RING-type	A0A438ECW6	E3 ubiquitin-protein ligase RHA2A	Yes	Vitis vinifera	Vitaceae	KUNI00540996	1	97.7	173	4	0	1	173	1	173	1.2e-99	366.7
g30845.t3	18990at33090	Retinoblastoma-associated protein, B-box	A0A438ECF2	Retinoblastoma-related protein	Yes	Vitis vinifera	Vitaceae	KUNI00541007	1	97.8	588	13	0	1	588	49	636	0	1134.8
g74288.t1	18990at33090	Retinoblastoma-associated protein, B-box	A0A438ECF2	Retinoblastoma-related protein	Yes	Vitis vinifera	Vitaceae	KUNI00541007	1	98.7	608	8	0	3	610	29	636	0	1189.1
g30845.t2	18990at33090	Retinoblastoma-associated protein, B-box	A0A438ECF2	Retinoblastoma-related protein	Yes	Vitis vinifera	Vitaceae	KUNI00541007	1	97.3	600	16	0	26	625	37	636	0	1153.3
g74288.t2	18990at33090	Retinoblastoma-associated protein, B-box	A0A438ECF2	Retinoblastoma-related protein	Yes	Vitis vinifera	Vitaceae	KUNI00541007	1	99.8	588	0	1	1	587	49	636	0	1163.3
g30845.t1	18990at33090	Retinoblastoma-associated protein, B-box	A0A438ECF2	Retinoblastoma-related protein	Yes	Vitis vinifera	Vitaceae	KUNI00541007	1	97.2	600	16	1	26	624	37	636	0	1147.9
g47075.t1	216686at33090	late embryogenesis abundant protein At1g64065-like	A0A438E647	Late embryogenesis abundant protein	Yes	Vitis vinifera	Vitaceae	KUNI00541032	1	100	213	0	0	1	213	1	213	1.2e-112	410.2
g47131.t1	227739at33090	uncharacterized protein LOC107759175	A0A438E6F1	Uncharacterized Protein	Yes	Vitis vinifera	Vitaceae	KUNI00541033	1	100	91	0	0	1	91	1	91	1.4e-49	199.5
g2354.t1	227739at33090	uncharacterized protein LOC107759175	A0A438E6F1	Uncharacterized Protein	Yes	Vitis vinifera	Vitaceae	KUNI00541033	1	98.9	91	1	0	1	91	1	91	3.1e-49	198.4
g23240.t1	115133at33090	WD40 repeat	A0A438E7R4	WD repeat-containing protein 76	Yes	Vitis vinifera	Vitaceae	KUNI00541044	1	98.4	489	8	0	1	489	1	489	5.1e-276	954.1
g67253.t1	115133at33090	WD40 repeat	A0A438E7R4	WD repeat-containing protein 76	Yes	Vitis vinifera	Vitaceae	KUNI00541044	1	99	489	5	0	1	489	1	489	1.6e-277	959.1
g2425.t1	80055at33090	SUN domain	A0A438E5Y2	SUN domain-containing protein 5	Yes	Vitis vinifera	Vitaceae	KUNI00541055	1	97.7	613	4	1	1	603	1	613	0	1164.1
g47207.t1	80055at33090	SUN domain	A0A438E5Y2	SUN domain-containing protein 5	Yes	Vitis vinifera	Vitaceae	KUNI00541055	1	97.6	613	5	1	1	603	1	613	0	1160.6
g21803.t1	134872at33090	Protein ROOT HAIR DEFECTIVE 3 homolog	A0A2P2L866	Protein ROOT HAIR DEFECTIVE 3 homolog Protein SEY1 homolog	Yes	Rhizophora mucronata	Rhizophoraceae	KUNI00541084	1	71.1	322	92	1	16	337	209	529	1.3e-121	440.7
g69550.t1	238707at33090	uncharacterized protein LOC110631127	A0A438EAM0	Uncharacterized Protein	No	Vitis vinifera	Vitaceae	KUNI00541090	1	73.1	193	46	1	1	193	1	187	7.9e-63	244.6
g22668.t1	206694at33090	Heat shock factor (HSF)-type, DNA-binding	A0A438E866	Heat stress transcription factor A-2	Yes	Vitis vinifera	Vitaceae	KUNI00541097	1	97.5	400	8	1	1	400	1	398	2.4e-215	752.3
g66673.t1	206694at33090	Heat shock factor (HSF)-type, DNA-binding	A0A438E866	Heat stress transcription factor A-2	Yes	Vitis vinifera	Vitaceae	KUNI00541097	1	99.2	398	3	0	1	398	1	398	2.2e-221	772.3
g51626.t1	189218at33090	Reverse transcriptase, RNA-dependent DNA polymerase	A0A438E9F8	Retrovirus-related Pol polyprotein from transposon TNT 1-94	No	Vitis vinifera	Vitaceae	KUNI00541108	1	89.1	441	48	0	1	441	1	441	1e-230	803.5
g66596.t1	78259at33090	Cytochrome P450	A0A438E8I6	Cytochrome P450 72A15	Yes	Vitis vinifera	Vitaceae	KUNI00541113	1	100	520	0	0	1	520	1	520	2.1e-304	1048.5
g22592.t1	78259at33090	Cytochrome P450	A0A438E8I6	Cytochrome P450 72A15	Yes	Vitis vinifera	Vitaceae	KUNI00541113	1	91.7	520	22	2	1	499	1	520	1.9e-270	935.6
g84356.t1	20379at33090	Bulb-type lectin domain	A0A438IDB3	Receptor-like serine/threonine-protein kinase	Yes	Vitis vinifera	Vitaceae	KUNI00541150	1	84.9	800	119	2	24	821	20	819	0	1359.4
g43206.t1	20379at33090	Bulb-type lectin domain	A0A438IDB3	Receptor-like serine/threonine-protein kinase	Yes	Vitis vinifera	Vitaceae	KUNI00541150	1	86.6	819	109	1	1	818	1	819	0	1421.4
g84366.t1	20379at33090	Bulb-type lectin domain	A0A438IDB3	Receptor-like serine/threonine-protein kinase	Yes	Vitis vinifera	Vitaceae	KUNI00541150	1	86.3	496	67	1	1	495	324	819	2.7e-240	835.5
g43206.t2	20379at33090	Bulb-type lectin domain	A0A438IDB3	Receptor-like serine/threonine-protein kinase	Yes	Vitis vinifera	Vitaceae	KUNI00541150	1	85.8	819	116	0	1	819	1	819	0	1407.1
g84361.t1	20379at33090	Bulb-type lectin domain	A0A438IDB3	Receptor-like serine/threonine-protein kinase	Yes	Vitis vinifera	Vitaceae	KUNI00541150	1	84.9	819	123	1	1	818	1	819	0	1393.6
g84356.t2	20379at33090	Bulb-type lectin domain	A0A438IDB3	Receptor-like serine/threonine-protein kinase	Yes	Vitis vinifera	Vitaceae	KUNI00541150	1	85.1	800	118	1	24	822	20	819	0	1367.1
g84371.t2	20379at33090	Bulb-type lectin domain	A0A438IDB3	Receptor-like serine/threonine-protein kinase	Yes	Vitis vinifera	Vitaceae	KUNI00541150	1	98.4	819	12	1	1	818	1	819	0	1597.4
g84371.t1	20379at33090	Bulb-type lectin domain	A0A438IDB3	Receptor-like serine/threonine-protein kinase	Yes	Vitis vinifera	Vitaceae	KUNI00541150	1	99.3	819	6	0	1	819	1	819	0	1606.7
g84361.t2	20379at33090	Bulb-type lectin domain	A0A438IDB3	Receptor-like serine/threonine-protein kinase	Yes	Vitis vinifera	Vitaceae	KUNI00541150	1	84.2	819	129	0	1	819	1	819	0	1380.2
g43208.t1	20379at33090	Bulb-type lectin domain	A0A438IDB3	Receptor-like serine/threonine-protein kinase	Yes	Vitis vinifera	Vitaceae	KUNI00541150	1	96.1	819	23	1	1	810	1	819	0	1554.3
g43201.t1	20379at33090	Bulb-type lectin domain	A0A438IDB3	Receptor-like serine/threonine-protein kinase	Yes	Vitis vinifera	Vitaceae	KUNI00541150	1	85.2	819	120	1	1	818	1	819	0	1402.1
g43201.t2	20379at33090	Bulb-type lectin domain	A0A438IDB3	Receptor-like serine/threonine-protein kinase	Yes	Vitis vinifera	Vitaceae	KUNI00541150	1	85.3	819	120	0	1	819	1	819	0	1408.3
g84366.t2	20379at33090	Bulb-type lectin domain	A0A438IDB3	Receptor-like serine/threonine-protein kinase	Yes	Vitis vinifera	Vitaceae	KUNI00541150	1	85.3	496	73	0	1	496	324	819	3.1e-236	822
g75907.t3	21655at33090	Protein kinase domain	A0A438IEZ0	Protein kinase domain-containing protein	Yes	Vitis vinifera	Vitaceae	KUNI00541164	1	99.4	169	1	0	1	169	1	169	1.7e-93	346.3
g33116.t1	171102at33090	NAC domain	A0A438IFD2	NAC domain-containing protein 43	Yes	Vitis vinifera	Vitaceae	KUNI00541168	1	99.7	390	1	0	1	390	1	390	1.5e-230	802.7
g76390.t1	171102at33090	NAC domain	A0A438IFD2	NAC domain-containing protein 43	Yes	Vitis vinifera	Vitaceae	KUNI00541168	1	100	390	0	0	1	390	1	390	2e-230	802.4
g76469.t1	383at33090	WD40-repeat-containing domain	A0A438IFC8	DmX-like protein 1	Yes	Vitis vinifera	Vitaceae	KUNI00541171	1	95.7	2644	23	2	1	2554	1	2644	0	5094.6
g33183.t1	383at33090	WD40-repeat-containing domain	A0A438IFC8	DmX-like protein 1	Yes	Vitis vinifera	Vitaceae	KUNI00541171	1	95.8	2644	22	2	1	2554	1	2644	0	5098.5
g76430.t1	185311at33090	Auxin responsive protein	A0A438IFB8	Uncharacterized Protein	Yes	Vitis vinifera	Vitaceae	KUNI00541205	1	98	247	3	1	1	245	1	247	9.2e-133	477.2
g33154.t1	185311at33090	Auxin responsive protein	A0A438IFB8	Uncharacterized Protein	Yes	Vitis vinifera	Vitaceae	KUNI00541205	1	94.7	247	11	1	1	245	1	247	6.4e-126	454.5
g33154.t2	185311at33090	Auxin responsive protein	A0A438IFB8	Uncharacterized Protein	Yes	Vitis vinifera	Vitaceae	KUNI00541205	1	95.5	247	11	0	1	247	1	247	3.6e-129	465.3
g76430.t2	185311at33090	Auxin responsive protein	A0A438IFB8	Uncharacterized Protein	Yes	Vitis vinifera	Vitaceae	KUNI00541205	1	98.8	247	3	0	1	247	1	247	5.3e-136	488
g85736.t1	190972at33090	Protein of unknown function DUF2358	A0A438IB19	Uncharacterized Protein	Yes	Vitis vinifera	Vitaceae	KUNI00541212	1	97.8	276	3	1	1	276	1	273	1.7e-143	513.1
g39348.t2	172746at33090	Retrotransposon Copia-like, N-terminal	A0A438IBG4	Retrotrans_gag domain-containing protein	Yes	Vitis vinifera	Vitaceae	KUNI00541214	1	97.2	106	3	0	1	106	18	123	2.8e-54	215.3
g41687.t1	38283at33090	HAT, C-terminal dimerisation domain	A0A438IC50	BED-type domain-containing protein	Yes	Vitis vinifera	Vitaceae	KUNI00541258	1	64	403	39	3	1	299	353	753	1.2e-129	467.2
g41687.t2	38283at33090	HAT, C-terminal dimerisation domain	A0A438IC50	BED-type domain-containing protein	Yes	Vitis vinifera	Vitaceae	KUNI00541258	1	68.6	401	27	2	1	302	353	753	4.2e-143	511.9
g35399.t6	24362at33090	Leucine-rich repeat	A0A438ID12	LRR receptor-like serine/threonine-protein kinase GSO1	Yes	Vitis vinifera	Vitaceae	KUNI00541261	1	82.4	996	113	3	16	997	19	966	7.2e-301	1037.7
g78391.t1	24362at33090	Leucine-rich repeat	A0A438ID12	LRR receptor-like serine/threonine-protein kinase GSO1	Yes	Vitis vinifera	Vitaceae	KUNI00541261	1	91.5	951	77	2	16	965	19	966	0	1177.2
g84379.t1	20379at33090	Bulb-type lectin domain	A0A438IDA7	Receptor-like serine/threonine-protein kinase	Yes	Vitis vinifera	Vitaceae	KUNI00541272	1	98.4	813	13	0	1	813	1	813	0	1629.4
g43216.t1	20379at33090	Bulb-type lectin domain	A0A438IDA7	Receptor-like serine/threonine-protein kinase	Yes	Vitis vinifera	Vitaceae	KUNI00541272	1	97.4	813	21	0	1	813	1	813	0	1612.8
g43166.t1	20379at33090	Bulb-type lectin domain	A0A438IDA7	Receptor-like serine/threonine-protein kinase	Yes	Vitis vinifera	Vitaceae	KUNI00541272	1	66.9	816	233	6	1	810	1	785	0	1088.6
g43180.t1	20379at33090	Bulb-type lectin domain	A0A438IDA7	Receptor-like serine/threonine-protein kinase	Yes	Vitis vinifera	Vitaceae	KUNI00541272	1	65.1	722	166	8	16	659	12	725	1.5e-259	899.8
g84341.t1	20379at33090	Bulb-type lectin domain	A0A438IDA7	Receptor-like serine/threonine-protein kinase	Yes	Vitis vinifera	Vitaceae	KUNI00541272	1	72.2	821	211	5	1	814	1	811	0	1190.6
g84379.t2	20379at33090	Bulb-type lectin domain	A0A438IDA7	Receptor-like serine/threonine-protein kinase	Yes	Vitis vinifera	Vitaceae	KUNI00541272	1	98.2	813	13	1	1	811	1	813	0	1619.4
g84331.t1	20379at33090	Bulb-type lectin domain	A0A438IDA7	Receptor-like serine/threonine-protein kinase	Yes	Vitis vinifera	Vitaceae	KUNI00541272	1	66.9	816	233	6	1	810	1	785	0	1094.3
g84330.t2	20379at33090	Bulb-type lectin domain	A0A438IDA7	Receptor-like serine/threonine-protein kinase	Yes	Vitis vinifera	Vitaceae	KUNI00541272	1	62.7	716	179	7	1	637	1	707	1e-247	860.5
g84331.t2	20379at33090	Bulb-type lectin domain	A0A438IDA7	Receptor-like serine/threonine-protein kinase	Yes	Vitis vinifera	Vitaceae	KUNI00541272	1	67.3	825	245	7	1	812	1	813	0	1114
g84330.t1	20379at33090	Bulb-type lectin domain	A0A438IDA7	Receptor-like serine/threonine-protein kinase	Yes	Vitis vinifera	Vitaceae	KUNI00541272	1	62.8	716	182	6	1	641	1	707	1.4e-249	866.7
g43166.t2	20379at33090	Bulb-type lectin domain	A0A438IDA7	Receptor-like serine/threonine-protein kinase	Yes	Vitis vinifera	Vitaceae	KUNI00541272	1	67.3	825	245	7	1	812	1	813	0	1106.7
g78361.t1	69179at33090	Protein kinase domain	A0A438ICV5	Rust resistance kinase Lr10	Yes	Vitis vinifera	Vitaceae	KUNI00541304	1	75.5	607	14	4	9	489	1	598	9.1e-249	863.6
g16176.t1	43332at33090	Glycoside hydrolase family 3 C-terminal domain	A0A438IIH4	Beta-glucosidase BoGH3B	Yes	Vitis vinifera	Vitaceae	KUNI00541324	1	96.9	644	3	1	50	676	1	644	0	1255.4
g60255.t1	43332at33090	Glycoside hydrolase family 3 C-terminal domain	A0A438IIH4	Beta-glucosidase BoGH3B	Yes	Vitis vinifera	Vitaceae	KUNI00541324	1	96.7	644	4	1	50	676	1	644	0	1250.3
g11157.t1	162701at33090	Protein kinase domain	A0A438IKQ4	LysM domain receptor-like kinase 3	Yes	Vitis vinifera	Vitaceae	KUNI00541356	1	93.9	474	4	1	1	474	1	449	7.5e-232	807.4
g75988.t1	162495at33090	DnaJ domain	A0A438IK72	Chaperone protein dnaJ A6	Yes	Vitis vinifera	Vitaceae	KUNI00541380	1	99.8	419	1	0	1	419	1	419	3.5e-209	731.9
g32678.t1	162495at33090	DnaJ domain	A0A438IK72	Chaperone protein dnaJ A6	Yes	Vitis vinifera	Vitaceae	KUNI00541380	1	99	419	4	0	1	419	1	419	7.9e-209	730.7
g11148.t1	198558at33090	SANT/Myb domain	A0A438IKL8	Cyclin-D-binding Myb-like transcription factor 1	Yes	Vitis vinifera	Vitaceae	KUNI00541392	1	99.7	678	2	0	9	686	1	678	0	1271.1
g55651.t1	198558at33090	SANT/Myb domain	A0A438IKL8	Cyclin-D-binding Myb-like transcription factor 1	Yes	Vitis vinifera	Vitaceae	KUNI00541392	1	99.1	678	6	0	9	686	1	678	0	1259.2
g75996.t2	169246at33090	Autophagy-related protein 3	A0A438IKB2	Autophagy-related protein 3	Yes	Vitis vinifera	Vitaceae	KUNI00541398	1	99.2	260	2	0	14	273	58	317	1.2e-146	523.5
g41927.t1	159511at33090	Myc-type, basic helix-loop-helix (bHLH) domain	A0A438IG26	Transcription factor bHLH80	Yes	Vitis vinifera	Vitaceae	KUNI00541430	1	88.4	267	2	1	1	267	1	238	1e-113	414.1
g83182.t1	159511at33090	Myc-type, basic helix-loop-helix (bHLH) domain	A0A438IG26	Transcription factor bHLH80	Yes	Vitis vinifera	Vitaceae	KUNI00541430	1	88.4	267	2	1	1	267	1	238	8e-114	414.5
g11588.t1	157826at33090	Zinc finger, CCCH-type	A0A2I4G125	zinc finger CCCH domain-containing protein 40-like	Yes	Juglans regia	Juglandaceae	KUNI00541466	1	84.7	432	65	1	1	432	1	431	6.6e-212	741.1
g56103.t1	157826at33090	Zinc finger, CCCH-type	A0A2I4G125	zinc finger CCCH domain-containing protein 40-like	Yes	Juglans regia	Juglandaceae	KUNI00541466	1	85	432	64	1	1	432	1	431	1.7e-212	743
g23341.t1	228002at33090	Transmembrane protein, putative	A0A438IHG5	Uncharacterized Protein	Yes	Vitis vinifera	Vitaceae	KUNI00541486	1	100	89	0	0	1	89	1	89	2.7e-42	175.3
g67332.t1	228002at33090	Transmembrane protein, putative	A0A438IHG5	Uncharacterized Protein	Yes	Vitis vinifera	Vitaceae	KUNI00541486	1	97.8	89	2	0	1	89	1	89	2e-40	169.1
g75633.t1	26713at33090	Reverse transcriptase, RNase H-like domain	A0A438I3U5	RNase H domain-containing protein	Yes	Vitis vinifera	Vitaceae	KUNI00541512	1	99.3	290	2	0	1	290	1	290	1.9e-161	572.8
g25886.t1	173150at33090	uncharacterized protein LOC107818883	A0A438I2U5	Retrovirus-related Pol polyprotein from transposon RE2	Yes	Vitis vinifera	Vitaceae	KUNI00541521	1	92.6	353	23	1	1	350	1	353	1.6e-181	639.8
g58296.t1	173150at33090	uncharacterized protein LOC107818883	A0A438I2U5	Retrovirus-related Pol polyprotein from transposon RE2	Yes	Vitis vinifera	Vitaceae	KUNI00541521	1	86.1	280	9	1	1	250	146	425	2e-122	443
g27818.t1	173150at33090	uncharacterized protein LOC107818883	A0A438I2U5	Retrovirus-related Pol polyprotein from transposon RE2	Yes	Vitis vinifera	Vitaceae	KUNI00541521	1	92.4	353	24	1	1	350	1	353	3.3e-179	632.1
g79045.t1	173150at33090	uncharacterized protein LOC107818883	A0A438I2U5	Retrovirus-related Pol polyprotein from transposon RE2	Yes	Vitis vinifera	Vitaceae	KUNI00541521	1	87	353	12	2	1	319	1	353	3.1e-160	568.9
g65288.t1	173150at33090	uncharacterized protein LOC107818883	A0A438I2U5	Retrovirus-related Pol polyprotein from transposon RE2	Yes	Vitis vinifera	Vitaceae	KUNI00541521	1	94.6	353	19	0	1	353	1	353	2.9e-183	645.6
g18458.t1	173150at33090	uncharacterized protein LOC107818883	A0A438I2U5	Retrovirus-related Pol polyprotein from transposon RE2	Yes	Vitis vinifera	Vitaceae	KUNI00541521	1	85.5	468	38	3	1	439	17	483	1e-217	760.4
g71195.t1	229422at33090	Heavy metal-associated domain, HMA	A0A438I2M5	Copper transport protein ATX1	Yes	Vitis vinifera	Vitaceae	KUNI00541523	1	100	86	0	0	1	86	1	86	7.2e-40	167.2
g27347.t1	229422at33090	Heavy metal-associated domain, HMA	A0A438I2M5	Copper transport protein ATX1	Yes	Vitis vinifera	Vitaceae	KUNI00541523	1	100	86	0	0	1	86	1	86	7.2e-40	167.2
g36558.t1	39930at33090	Glucose/Sorbosone dehydrogenase	A0A438I347	HIPL1 protein	Yes	Vitis vinifera	Vitaceae	KUNI00541527	1	98.8	663	8	0	32	694	45	707	0	1354.3
g79485.t1	39930at33090	Glucose/Sorbosone dehydrogenase	A0A438I347	HIPL1 protein	Yes	Vitis vinifera	Vitaceae	KUNI00541527	1	99.8	663	1	0	32	694	45	707	0	1364
g55006.t1	132351at33090	Protein of unknown function DUF674	A0A438I5C2	Uncharacterized Protein	Yes	Vitis vinifera	Vitaceae	KUNI00541574	1	99.5	612	3	0	1	612	1	612	0	1206.8
g10465.t1	132351at33090	Protein of unknown function DUF674	A0A438I5C2	Uncharacterized Protein	Yes	Vitis vinifera	Vitaceae	KUNI00541574	1	98.7	612	8	0	1	612	1	612	0	1200.7
g61904.t2	95363at33090	Calcineurin-like phosphoesterase domain, ApaH type	A0A438I617	Putative inactive purple acid phosphatase 16	Yes	Vitis vinifera	Vitaceae	KUNI00541578	1	98.4	375	6	0	1	375	1	375	5.2e-220	767.7
g17766.t1	95363at33090	Calcineurin-like phosphoesterase domain, ApaH type	A0A438I617	Putative inactive purple acid phosphatase 16	Yes	Vitis vinifera	Vitaceae	KUNI00541578	1	98.9	376	3	1	1	376	1	375	2.8e-221	771.9
g17766.t2	95363at33090	Calcineurin-like phosphoesterase domain, ApaH type	A0A438I617	Putative inactive purple acid phosphatase 16	Yes	Vitis vinifera	Vitaceae	KUNI00541578	1	99.2	375	3	0	1	375	1	375	1.5e-222	776.2
g61905.t1	97119at33090	IQ motif, EF-hand binding site	A0A438I602	Protein IQ-domain 14	Yes	Vitis vinifera	Vitaceae	KUNI00541579	1	99	419	4	0	1	419	1	419	1.1e-226	790
g61905.t2	97119at33090	IQ motif, EF-hand binding site	A0A438I602	Protein IQ-domain 14	Yes	Vitis vinifera	Vitaceae	KUNI00541579	1	97.6	419	4	1	1	413	1	419	3.1e-221	771.9
g17767.t1	97119at33090	IQ motif, EF-hand binding site	A0A438I602	Protein IQ-domain 14	Yes	Vitis vinifera	Vitaceae	KUNI00541579	1	96.9	426	10	1	1	423	1	426	1.5e-223	779.6
g10559.t1	24752at33090	NB-ARC	A0A438I5G6	Disease resistance RPP8-like protein 3	Yes	Vitis vinifera	Vitaceae	KUNI00541581	1	84.8	460	8	1	1	398	127	586	1.4e-183	646.7
g10565.t1	24752at33090	NB-ARC	A0A438I5G6	Disease resistance RPP8-like protein 3	Yes	Vitis vinifera	Vitaceae	KUNI00541581	1	85.5	359	48	2	1	356	89	446	9.1e-140	501.1
g55090.t1	24752at33090	NB-ARC	A0A438I5G6	Disease resistance RPP8-like protein 3	Yes	Vitis vinifera	Vitaceae	KUNI00541581	1	98.3	482	8	0	1	482	105	586	1.4e-241	839.7
g10565.t2	24752at33090	NB-ARC	A0A438I5G6	Disease resistance RPP8-like protein 3	Yes	Vitis vinifera	Vitaceae	KUNI00541581	1	85.1	309	42	2	1	306	89	396	5.8e-114	415.2
g9493.t1	57000at33090	Protein of unknown function DUF3527	A0A438HZZ9	Uncharacterized Protein	Yes	Vitis vinifera	Vitaceae	KUNI00541588	1	97.1	645	7	1	1	633	10	654	0	1246.9
g54055.t1	109678at33090	F-box domain	A0A438HZX6	F-box protein SKIP23	Yes	Vitis vinifera	Vitaceae	KUNI00541592	1	97.7	354	5	1	19	372	8	358	3.1e-209	731.9
g9518.t1	109678at33090	F-box domain	A0A438HZX6	F-box protein SKIP23	Yes	Vitis vinifera	Vitaceae	KUNI00541592	1	97.7	347	8	0	26	372	12	358	1.9e-206	722.6
g21299.t2	16117at33090	Squalene cyclase, C-terminal	A0A438HZS8	Terpene cyclase/mutase family member	Yes	Vitis vinifera	Vitaceae	KUNI00541594	1	59.7	479	80	7	1	371	283	756	1.5e-147	526.9
g21299.t1	16117at33090	Squalene cyclase, C-terminal	A0A438HZS8	Terpene cyclase/mutase family member	Yes	Vitis vinifera	Vitaceae	KUNI00541594	1	57.4	479	60	7	1	340	283	756	8.2e-140	501.1
g54062.t1	109678at33090	F-box domain	A0A438HZX2	Uncharacterized Protein	Yes	Vitis vinifera	Vitaceae	KUNI00541595	1	90	420	19	4	1	420	1	397	2e-220	769.2
g9521.t1	109678at33090	F-box domain	A0A438HZX2	Uncharacterized Protein	Yes	Vitis vinifera	Vitaceae	KUNI00541595	1	88.5	417	25	4	1	417	1	394	8.7e-216	753.8
g60200.t2	218277at33090	Winged helix-like DNA-binding domain superfamily	A0A438I0J4	HMG-Y-related protein A	Yes	Vitis vinifera	Vitaceae	KUNI00541609	1	99.2	123	1	0	1	123	51	173	1.7e-63	246.1
g41301.t2	218277at33090	Winged helix-like DNA-binding domain superfamily	A0A438I0J4	HMG-Y-related protein A	Yes	Vitis vinifera	Vitaceae	KUNI00541609	1	89.1	156	17	0	1	156	18	173	5.8e-72	274.6
g41301.t1	218277at33090	Winged helix-like DNA-binding domain superfamily	A0A438I0J4	HMG-Y-related protein A	Yes	Vitis vinifera	Vitaceae	KUNI00541609	1	87.9	173	21	0	1	173	1	173	1.9e-79	299.7
g60200.t1	218277at33090	Winged helix-like DNA-binding domain superfamily	A0A438I0J4	HMG-Y-related protein A	Yes	Vitis vinifera	Vitaceae	KUNI00541609	1	99.4	173	1	0	1	173	1	173	3.5e-94	348.6
g44826.t1	108021at33090	Cytochrome P450	A0A438HZ05	Cytochrome P450 89A2	Yes	Vitis vinifera	Vitaceae	KUNI00541615	1	99.1	423	4	0	79	501	62	484	7.6e-243	844
g85701.t1	108021at33090	Cytochrome P450	A0A438HZ05	Cytochrome P450 89A2	Yes	Vitis vinifera	Vitaceae	KUNI00541615	1	99.5	423	2	0	79	501	62	484	9e-244	847
g63928.t1	215859at33090	Sequence-specific DNA binding transcription factor	A0A438HY55	Trihelix transcription factor ASIL2	Yes	Vitis vinifera	Vitaceae	KUNI00541618	1	99.7	330	1	0	1	330	1	330	1.1e-165	587
g19843.t1	215859at33090	Sequence-specific DNA binding transcription factor	A0A438HY55	Trihelix transcription factor ASIL2	Yes	Vitis vinifera	Vitaceae	KUNI00541618	1	98.2	330	4	1	1	328	1	330	2.5e-162	575.9
g3669.t1	184050at33090	Transcription factor, MADS-box	A0A438HYN9	Agamous-like MADS-box protein AGL80	Yes	Vitis vinifera	Vitaceae	KUNI00541619	1	90	351	25	2	1	347	1	345	6.4e-156	554.7
g48419.t1	184050at33090	Transcription factor, MADS-box	A0A438HYN9	Agamous-like MADS-box protein AGL80	Yes	Vitis vinifera	Vitaceae	KUNI00541619	1	100	345	0	0	1	345	1	345	9.8e-173	610.5
g34817.t2	153426at33090	Reverse transcriptase, RNA-dependent DNA polymerase	A0A438I1U3	Retrovirus-related Pol polyprotein from transposon RE1	Yes	Vitis vinifera	Vitaceae	KUNI00541641	1	73.5	479	34	3	1	386	150	628	7.8e-187	657.5
g1928.t1	162341at33090	TRAM/LAG1/CLN8 homology domain	A0A438I2J7	TLC domain-containing protein	Yes	Vitis vinifera	Vitaceae	KUNI00541647	1	98	248	5	0	1	248	1	248	3.5e-132	475.3
g28976.t1	236209at33090	Transmembrane protein, putative	A0A438IAA7	Uncharacterized Protein	Yes	Vitis vinifera	Vitaceae	KUNI00541692	1	97.5	120	3	0	1	120	1	120	3.2e-54	215.3
g72547.t1	236209at33090	Transmembrane protein, putative	A0A438IAA7	Uncharacterized Protein	Yes	Vitis vinifera	Vitaceae	KUNI00541692	1	100	120	0	0	1	120	1	120	3.1e-57	225.3
g85768.t1	82266at33090	Major facilitator, sugar transporter-like	A0A438IB05	Organic cation/carnitine transporter 2	Yes	Vitis vinifera	Vitaceae	KUNI00541732	1	98	508	10	0	1	508	23	530	4e-287	991.1
g44875.t1	82266at33090	Major facilitator, sugar transporter-like	A0A438IB05	Organic cation/carnitine transporter 2	Yes	Vitis vinifera	Vitaceae	KUNI00541732	1	98.8	508	5	1	1	507	23	530	8.7e-290	1000
g85769.t1	82266at33090	Major facilitator, sugar transporter-like	A0A438IB05	Organic cation/carnitine transporter 2	Yes	Vitis vinifera	Vitaceae	KUNI00541732	1	98.8	508	6	0	1	508	23	530	1e-290	1003
g3882.t2	119877at33090	Protein kinase domain	A0A438IAK3	Cyclin-dependent kinase F-4	Yes	Vitis vinifera	Vitaceae	KUNI00541734	1	93.6	483	6	1	1	458	1	483	2.2e-260	902.1
g48644.t2	119877at33090	Protein kinase domain	A0A438IAK3	Cyclin-dependent kinase F-4	Yes	Vitis vinifera	Vitaceae	KUNI00541734	1	94.8	483	0	1	1	458	1	483	2.1e-263	912.1
g14504.t1	144821at33090	Cytochrome b561 and DOMON domain-containing protein	A0A438I7T9	Cytochrome b561 and DOMON domain-containing protein	Yes	Vitis vinifera	Vitaceae	KUNI00541777	1	99.5	386	2	0	1	386	1	386	1.2e-222	776.5
g58699.t1	144821at33090	Cytochrome b561 and DOMON domain-containing protein	A0A438I7T9	Cytochrome b561 and DOMON domain-containing protein	Yes	Vitis vinifera	Vitaceae	KUNI00541777	1	100	386	0	0	1	386	1	386	1.8e-223	779.2
g84221.t1	16568at33090	Protein kinase domain	A0A438I8W0	Receptor-like protein kinase THESEUS 1	Yes	Vitis vinifera	Vitaceae	KUNI00541829	1	98.8	843	10	0	1	843	1	843	0	1639.8
g43040.t1	16568at33090	Protein kinase domain	A0A438I8W0	Receptor-like protein kinase THESEUS 1	Yes	Vitis vinifera	Vitaceae	KUNI00541829	1	98.1	843	16	0	1	843	1	843	0	1629
g71809.t1	167409at33090	Sulfotransferase	A0A438I8Q8	Sulfotransferase	Yes	Vitis vinifera	Vitaceae	KUNI00541845	1	100	265	0	0	1	265	4	268	2.3e-153	545.8
g84212.t1	166718at33090	Methyltransferase domain	A0A438I8M4	Methyltransf_11 domain-containing protein	Yes	Vitis vinifera	Vitaceae	KUNI00541854	1	100	290	0	0	1	290	1	290	1.5e-161	573.2
g43038.t1	166718at33090	Methyltransferase domain	A0A438I8M4	Methyltransf_11 domain-containing protein	Yes	Vitis vinifera	Vitaceae	KUNI00541854	1	100	290	0	0	1	290	1	290	1.5e-161	573.2
g3133.t1	159599at33090	Sec20	A0A438ITU0	Putative plant SNARE 11	Yes	Vitis vinifera	Vitaceae	KUNI00541876	1	99	99	1	0	1	99	1	99	1.9e-44	182.6
g84558.t1	59057at33090	NB-ARC	A0A438ISM4	Disease resistance protein	Yes	Vitis vinifera	Vitaceae	KUNI00541902	1	97.2	1144	5	1	1	1144	1	1117	0	2176
g43409.t1	59057at33090	NB-ARC	A0A438ISM4	Disease resistance protein	Yes	Vitis vinifera	Vitaceae	KUNI00541902	1	96	1144	18	2	1	1143	1	1117	0	2139.8
g63500.t1	237026at33090	Protein Pet100	A0A438IUP1	Uncharacterized Protein	Yes	Vitis vinifera	Vitaceae	KUNI00541934	1	89.8	59	6	0	1	59	1	59	5.7e-20	101.3
g77843.t1	206433at33090	Pectinesterase inhibitor domain	A0A438IRU6	Pectinesterase inhibitor 7	Yes	Vitis vinifera	Vitaceae	KUNI00541968	1	97.5	200	5	0	1	200	1	200	2.9e-100	369
g34790.t1	206433at33090	Pectinesterase inhibitor domain	A0A438IRU6	Pectinesterase inhibitor 7	Yes	Vitis vinifera	Vitaceae	KUNI00541968	1	99	200	2	0	1	200	1	200	2e-101	372.9
g51508.t1	148736at33090	Reverse transcriptase, RNA-dependent DNA polymerase	A0A438IZC6	Retrovirus-related Pol polyprotein from transposon RE1	Yes	Vitis vinifera	Vitaceae	KUNI00542058	1	90.3	318	18	1	1	305	101	418	5.8e-161	571.2
g43064.t1	148736at33090	Reverse transcriptase, RNA-dependent DNA polymerase	A0A438IZC6	Retrovirus-related Pol polyprotein from transposon RE1	Yes	Vitis vinifera	Vitaceae	KUNI00542058	1	84.9	218	13	2	1	198	201	418	4.9e-100	368.2
g76998.t1	186218at33090	WRKY transcription factor	A0A438IXM8	Putative WRKY transcription factor 23	Yes	Vitis vinifera	Vitaceae	KUNI00542085	1	91	155	12	1	1	155	1	153	2e-49	199.9
g57852.t1	177985at33090	SANT/Myb domain	A0A438IXW3	Transcription factor MYB2	Yes	Vitis vinifera	Vitaceae	KUNI00542090	1	98.9	285	3	0	1	285	1	285	1.9e-166	589.3
g13517.t1	177985at33090	SANT/Myb domain	A0A438IXW3	Transcription factor MYB2	Yes	Vitis vinifera	Vitaceae	KUNI00542090	1	99.6	285	1	0	1	285	1	285	1.3e-167	593.2
g71671.t1	86368at33090	Reverse transcriptase domain	A0A438IYK7	Uncharacterized Protein	Yes	Vitis vinifera	Vitaceae	KUNI00542093	1	93.7	174	11	0	1	174	1	174	4e-98	361.7
g13525.t1	81940at33090	Pentatricopeptide repeat	A0A438IY52	Putative pentatricopeptide repeat-containing protein	Yes	Vitis vinifera	Vitaceae	KUNI00542100	1	98.9	526	6	0	1	526	1	526	1.9e-215	753.1
g43757.t1	113874at33090	Reverse transcriptase domain	A0A438IZW5	Uncharacterized Protein	Yes	Vitis vinifera	Vitaceae	KUNI00542102	1	83.4	217	36	0	1	217	1	217	3.1e-95	352.4
g63471.t1	113874at33090	Reverse transcriptase domain	A0A438IZW5	Uncharacterized Protein	Yes	Vitis vinifera	Vitaceae	KUNI00542102	1	63.4	224	56	1	36	233	1	224	1.6e-70	270.4
g85279.t1	113874at33090	Reverse transcriptase domain	A0A438IZW5	Uncharacterized Protein	Yes	Vitis vinifera	Vitaceae	KUNI00542102	1	61.2	178	23	1	2	133	34	211	1.8e-50	203.4
g3968.t1	113874at33090	Reverse transcriptase domain	A0A438IZW5	Uncharacterized Protein	Yes	Vitis vinifera	Vitaceae	KUNI00542102	1	88.3	162	19	0	1	162	84	245	2.4e-76	289.3
g69617.t1	14249at33090	Protein kinase domain	A0A438J0L2	Putative LRR receptor-like serine/threonine-protein kinase	Yes	Vitis vinifera	Vitaceae	KUNI00542110	1	93.8	1071	26	3	1	1054	1	1048	0	1485.7
g25598.t1	14249at33090	Protein kinase domain	A0A438J0L2	Putative LRR receptor-like serine/threonine-protein kinase	Yes	Vitis vinifera	Vitaceae	KUNI00542110	1	85.8	1050	70	4	1	973	1	1048	0	1315.4
g87.t1	17546at33090	Pentatricopeptide repeat	A0A438J185	Putative pentatricopeptide repeat-containing protein, mitochondrial	Yes	Vitis vinifera	Vitaceae	KUNI00542120	1	98.3	875	15	0	1	875	1	875	0	1763.4
g45005.t1	17546at33090	Pentatricopeptide repeat	A0A438J185	Putative pentatricopeptide repeat-containing protein, mitochondrial	Yes	Vitis vinifera	Vitaceae	KUNI00542120	1	100	875	0	0	1	875	1	875	0	1791.2
g44416.t2	130708at33090	Retrotransposon gag domain	A0A438IXE9	Retrotrans_gag domain-containing protein	Yes	Vitis vinifera	Vitaceae	KUNI00542198	1	94.4	252	14	0	1	252	1	252	7.5e-142	507.7
g30430.t1	130708at33090	Retrotransposon gag domain	A0A438IXE9	Retrotrans_gag domain-containing protein	Yes	Vitis vinifera	Vitaceae	KUNI00542198	1	94.4	252	14	0	1	252	1	252	1.6e-139	500.4
g19452.t1	130708at33090	Retrotransposon gag domain	A0A438IXE9	Retrotrans_gag domain-containing protein	Yes	Vitis vinifera	Vitaceae	KUNI00542198	1	87.3	252	32	0	1	252	1	252	1.2e-128	464.5
g50459.t1	130708at33090	Retrotransposon gag domain	A0A438IXE9	Retrotrans_gag domain-containing protein	Yes	Vitis vinifera	Vitaceae	KUNI00542198	1	94.8	252	13	0	1	252	1	252	2.9e-141	506.5
g51894.t1	130708at33090	Retrotransposon gag domain	A0A438IXE9	Retrotrans_gag domain-containing protein	Yes	Vitis vinifera	Vitaceae	KUNI00542198	1	81.8	247	45	0	1	247	1	247	2.8e-121	439.1
g34464.t1	130708at33090	Retrotransposon gag domain	A0A438IXE9	Retrotrans_gag domain-containing protein	Yes	Vitis vinifera	Vitaceae	KUNI00542198	1	82.1	252	45	0	1	252	1	252	5.5e-124	448.7
g27474.t1	130708at33090	Retrotransposon gag domain	A0A438IXE9	Retrotrans_gag domain-containing protein	Yes	Vitis vinifera	Vitaceae	KUNI00542198	1	83.3	252	42	0	1	252	1	252	2.5e-123	446.4
g50566.t1	130708at33090	Retrotransposon gag domain	A0A438IXE9	Retrotrans_gag domain-containing protein	Yes	Vitis vinifera	Vitaceae	KUNI00542198	1	74.6	134	34	0	1	134	1	134	1.1e-53	213.8
g50425.t1	130708at33090	Retrotransposon gag domain	A0A438IXE9	Retrotrans_gag domain-containing protein	Yes	Vitis vinifera	Vitaceae	KUNI00542198	1	94	252	15	0	1	252	1	252	2.7e-139	499.6
g27676.t1	130708at33090	Retrotransposon gag domain	A0A438IXE9	Retrotrans_gag domain-containing protein	Yes	Vitis vinifera	Vitaceae	KUNI00542198	1	68.9	251	16	1	1	189	1	251	6.9e-93	344.7
g41183.t2	130708at33090	Retrotransposon gag domain	A0A438IXE9	Retrotrans_gag domain-containing protein	Yes	Vitis vinifera	Vitaceae	KUNI00542198	1	81.3	252	47	0	1	252	1	252	2.7e-123	446.8
g34631.t1	130708at33090	Retrotransposon gag domain	A0A438IXE9	Retrotrans_gag domain-containing protein	Yes	Vitis vinifera	Vitaceae	KUNI00542198	1	92.6	135	10	0	1	135	1	135	2.6e-68	262.3
g11956.t1	130708at33090	Retrotransposon gag domain	A0A438IXE9	Retrotrans_gag domain-containing protein	Yes	Vitis vinifera	Vitaceae	KUNI00542198	1	71.4	252	42	2	176	397	1	252	5.8e-100	369
g51884.t1	130708at33090	Retrotransposon gag domain	A0A438IXE9	Retrotrans_gag domain-containing protein	Yes	Vitis vinifera	Vitaceae	KUNI00542198	1	81.7	252	46	0	1	252	1	252	7e-122	441.4
g23498.t1	130708at33090	Retrotransposon gag domain	A0A438IXE9	Retrotrans_gag domain-containing protein	Yes	Vitis vinifera	Vitaceae	KUNI00542198	1	80.6	252	49	0	1	252	1	252	1.8e-120	437.2
g69196.t1	130708at33090	Retrotransposon gag domain	A0A438IXE9	Retrotrans_gag domain-containing protein	Yes	Vitis vinifera	Vitaceae	KUNI00542198	1	72.6	248	33	2	1	213	1	248	1.7e-96	356.7
g41183.t1	130708at33090	Retrotransposon gag domain	A0A438IXE9	Retrotrans_gag domain-containing protein	Yes	Vitis vinifera	Vitaceae	KUNI00542198	1	81.3	252	47	0	1	252	1	252	2.4e-123	446.8
g25214.t1	130708at33090	Retrotransposon gag domain	A0A438IXE9	Retrotrans_gag domain-containing protein	Yes	Vitis vinifera	Vitaceae	KUNI00542198	1	90.1	252	25	0	1	252	1	252	2e-131	473
g21811.t3	130708at33090	Retrotransposon gag domain	A0A438IXE9	Retrotrans_gag domain-containing protein	Yes	Vitis vinifera	Vitaceae	KUNI00542198	1	73.4	252	40	1	1	225	1	252	8.7e-107	391.3
g50566.t2	130708at33090	Retrotransposon gag domain	A0A438IXE9	Retrotrans_gag domain-containing protein	Yes	Vitis vinifera	Vitaceae	KUNI00542198	1	73.8	145	38	0	1	145	1	145	8.9e-59	230.7
g63212.t1	130708at33090	Retrotransposon gag domain	A0A438IXE9	Retrotrans_gag domain-containing protein	Yes	Vitis vinifera	Vitaceae	KUNI00542198	1	82.1	252	45	0	1	252	1	252	4.9e-123	445.3
g14118.t1	130708at33090	Retrotransposon gag domain	A0A438IXE9	Retrotrans_gag domain-containing protein	Yes	Vitis vinifera	Vitaceae	KUNI00542198	1	81	252	48	0	1	252	1	252	4.4e-121	438.7
g82141.t1	130708at33090	Retrotransposon gag domain	A0A438IXE9	Retrotrans_gag domain-containing protein	Yes	Vitis vinifera	Vitaceae	KUNI00542198	1	92.5	252	19	0	1	252	1	252	3.2e-135	486.1
g65940.t1	130708at33090	Retrotransposon gag domain	A0A438IXE9	Retrotrans_gag domain-containing protein	Yes	Vitis vinifera	Vitaceae	KUNI00542198	1	91.7	252	21	0	1	252	1	252	8.8e-136	487.6
g48272.t1	130708at33090	Retrotransposon gag domain	A0A438IXE9	Retrotrans_gag domain-containing protein	Yes	Vitis vinifera	Vitaceae	KUNI00542198	1	90.5	252	24	0	1	252	1	252	1.2e-134	484.6
g7358.t1	130708at33090	Retrotransposon gag domain	A0A438IXE9	Retrotrans_gag domain-containing protein	Yes	Vitis vinifera	Vitaceae	KUNI00542198	1	88.9	252	28	0	1	252	1	252	4.3e-130	469.2
g14112.t1	130708at33090	Retrotransposon gag domain	A0A438IXE9	Retrotrans_gag domain-containing protein	Yes	Vitis vinifera	Vitaceae	KUNI00542198	1	71.8	252	39	1	1	220	1	252	5.8e-102	374.8
g41237.t1	130708at33090	Retrotransposon gag domain	A0A438IXE9	Retrotrans_gag domain-containing protein	Yes	Vitis vinifera	Vitaceae	KUNI00542198	1	81.7	252	46	0	1	252	1	252	4.4e-123	445.3
g63665.t1	130708at33090	Retrotransposon gag domain	A0A438IXE9	Retrotrans_gag domain-containing protein	Yes	Vitis vinifera	Vitaceae	KUNI00542198	1	78.6	252	23	1	1	221	1	252	2.8e-110	402.5
g27740.t1	130708at33090	Retrotransposon gag domain	A0A438IXE9	Retrotrans_gag domain-containing protein	Yes	Vitis vinifera	Vitaceae	KUNI00542198	1	92	251	20	0	1	251	1	251	4.5e-137	491.9
g37283.t1	130708at33090	Retrotransposon gag domain	A0A438IXE9	Retrotrans_gag domain-containing protein	Yes	Vitis vinifera	Vitaceae	KUNI00542198	1	81.3	252	47	0	1	252	1	252	4.6e-118	429.1
g13592.t1	6937at33090	SecA, preprotein cross-linking domain	A0A438IXM3	Protein translocase subunit SecA	Yes	Vitis vinifera	Vitaceae	KUNI00542214	1	97.3	999	4	1	1	999	1	976	0	1866.7
g57778.t1	23054at33090	Glycoside hydrolase family 3 C-terminal domain	A0A438IXJ9	Putative beta-D-xylosidase 2	Yes	Vitis vinifera	Vitaceae	KUNI00542217	1	97	788	5	1	1	769	1	788	0	1541.6
g13447.t1	23054at33090	Glycoside hydrolase family 3 C-terminal domain	A0A438IXJ9	Putative beta-D-xylosidase 2	Yes	Vitis vinifera	Vitaceae	KUNI00542217	1	96.4	788	9	1	1	769	1	788	0	1535.8
g16055.t1	57143at33090	Pentatricopeptide repeat	A0A438IW32	Pentatricopeptide repeat-containing protein, mitochondrial	Yes	Vitis vinifera	Vitaceae	KUNI00542229	1	91.7	254	21	0	1	254	1	254	6.8e-126	454.5
g58681.t1	57143at33090	Pentatricopeptide repeat	A0A438IW32	Pentatricopeptide repeat-containing protein, mitochondrial	Yes	Vitis vinifera	Vitaceae	KUNI00542229	1	100	256	0	0	1	256	1	256	1.2e-138	496.9
g45896.t1	57143at33090	Pentatricopeptide repeat	A0A438IW32	Pentatricopeptide repeat-containing protein, mitochondrial	Yes	Vitis vinifera	Vitaceae	KUNI00542229	1	99.6	262	1	0	1	262	1	262	4.7e-143	511.5
g23422.t2	57143at33090	Pentatricopeptide repeat	A0A438IW32	Pentatricopeptide repeat-containing protein, mitochondrial	Yes	Vitis vinifera	Vitaceae	KUNI00542229	1	79.2	293	22	1	1	293	1	254	3.4e-121	439.1
g33875.t1	57143at33090	Pentatricopeptide repeat	A0A438IW32	Pentatricopeptide repeat-containing protein, mitochondrial	Yes	Vitis vinifera	Vitaceae	KUNI00542229	1	93.5	154	10	0	1	154	101	254	2.8e-74	282.3
g60935.t1	57143at33090	Pentatricopeptide repeat	A0A438IW32	Pentatricopeptide repeat-containing protein, mitochondrial	Yes	Vitis vinifera	Vitaceae	KUNI00542229	1	100	262	0	0	1	262	1	262	7.3e-144	514.2
g44436.t1	57143at33090	Pentatricopeptide repeat	A0A438IW32	Pentatricopeptide repeat-containing protein, mitochondrial	Yes	Vitis vinifera	Vitaceae	KUNI00542229	1	92.9	254	18	0	1	254	1	254	4.9e-124	448.4
g66942.t1	57143at33090	Pentatricopeptide repeat	A0A438IW32	Pentatricopeptide repeat-containing protein, mitochondrial	Yes	Vitis vinifera	Vitaceae	KUNI00542229	1	95.5	198	9	0	1	198	1	198	5.8e-101	371.3
g23422.t1	57143at33090	Pentatricopeptide repeat	A0A438IW32	Pentatricopeptide repeat-containing protein, mitochondrial	Yes	Vitis vinifera	Vitaceae	KUNI00542229	1	91.3	254	22	0	1	254	1	254	4.7e-127	458.4
g30268.t1	57143at33090	Pentatricopeptide repeat	A0A438IW32	Pentatricopeptide repeat-containing protein, mitochondrial	Yes	Vitis vinifera	Vitaceae	KUNI00542229	1	65.7	166	26	3	1	135	89	254	3.2e-45	185.7
g10064.t1	57143at33090	Pentatricopeptide repeat	A0A438IW32	Pentatricopeptide repeat-containing protein, mitochondrial	Yes	Vitis vinifera	Vitaceae	KUNI00542229	1	92.2	166	13	0	1	166	89	254	1.8e-79	299.7
g66628.t1	57143at33090	Pentatricopeptide repeat	A0A438IW32	Pentatricopeptide repeat-containing protein, mitochondrial	Yes	Vitis vinifera	Vitaceae	KUNI00542229	1	98.9	262	3	0	1	262	1	262	2.9e-140	502.3
g32955.t1	100875at33090	Cytochrome P450	A0A438IW71	Geraniol 8-hydroxylase	Yes	Vitis vinifera	Vitaceae	KUNI00542240	1	97.2	496	14	0	1	496	1	496	6.5e-279	963.8
g32957.t1	100875at33090	Cytochrome P450	A0A438IW71	Geraniol 8-hydroxylase	Yes	Vitis vinifera	Vitaceae	KUNI00542240	1	97.4	496	13	0	1	496	1	496	2.7e-280	968.4
g27140.t1	69329at33090	Nodulin-like	A0A438IM08	Protein nuclear fusion defective 4	Yes	Vitis vinifera	Vitaceae	KUNI00542254	1	97.5	590	12	1	1	587	1	590	0	1078.5
g71012.t1	69329at33090	Nodulin-like	A0A438IM08	Protein nuclear fusion defective 4	Yes	Vitis vinifera	Vitaceae	KUNI00542254	1	99	590	3	1	1	587	1	590	0	1097
g2114.t1	226368at33090	Ribosomal protein L31, mitochondrial	A0A2I4DHS2	Uncharacterized Protein	Yes	Juglans regia	Juglandaceae	KUNI00542303	1	87.5	72	9	0	1	72	1	72	1e-29	133.3
g46894.t1	226368at33090	Ribosomal protein L31, mitochondrial	A0A2I4DHS2	Uncharacterized Protein	Yes	Juglans regia	Juglandaceae	KUNI00542303	1	87.5	72	9	0	1	72	1	72	1e-29	133.3
g16714.t1	148736at33090	Reverse transcriptase, RNA-dependent DNA polymerase	A0A438IMM4	Retrovirus-related Pol polyprotein from transposon RE1	Yes	Vitis vinifera	Vitaceae	KUNI00542308	1	84	169	27	0	1	169	1	169	7e-79	297.7
g55734.t1	78635at33090	MLO-like protein	A0A438IKZ0	MLO-like protein	Yes	Vitis vinifera	Vitaceae	KUNI00542364	1	99.3	587	4	0	1	587	1	587	0	1096.3
g16957.t1	151454at33090	Glycosyltransferases	A0A438IQ70	Glycosyltransferases	Yes	Vitis vinifera	Vitaceae	KUNI00542467	1	93.3	357	2	1	1	357	1	335	2.7e-186	655.6
g61063.t1	151454at33090	Glycosyltransferases	A0A438IQ70	Glycosyltransferases	Yes	Vitis vinifera	Vitaceae	KUNI00542467	1	93.6	357	1	1	1	357	1	335	1.2e-186	656.8
g5889.t1	13412at33090	Leucine-rich repeat	A0A438IQD8	Receptor like protein 42	Yes	Vitis vinifera	Vitaceae	KUNI00542468	1	85.4	1067	13	1	1	924	1	1067	0	1246.1
g50508.t1	13412at33090	Leucine-rich repeat	A0A438IQD8	Receptor like protein 42	Yes	Vitis vinifera	Vitaceae	KUNI00542468	1	85.1	1067	16	1	1	924	1	1067	0	1234.9
g8564.t1	238584at33090	uncharacterized protein LOC103497828	A0A438IQU9	Uncharacterized Protein	Yes	Vitis vinifera	Vitaceae	KUNI00542502	1	99.6	226	1	0	1	226	1	226	3.2e-116	422.2
g53044.t1	238584at33090	uncharacterized protein LOC103497828	A0A438IQU9	Uncharacterized Protein	Yes	Vitis vinifera	Vitaceae	KUNI00542502	1	100	226	0	0	1	226	1	226	2.2e-117	426
g53011.t2	143120at33090	NADP-dependent oxidoreductase domain	A0A438IR42	Methylecgonone reductase	Yes	Vitis vinifera	Vitaceae	KUNI00542522	1	95.1	144	2	1	1	144	63	201	1.2e-71	273.5
g53011.t1	143120at33090	NADP-dependent oxidoreductase domain	A0A438IR42	Methylecgonone reductase	Yes	Vitis vinifera	Vitaceae	KUNI00542522	1	98.6	139	2	0	1	139	63	201	1.3e-73	280
g8531.t2	143120at33090	NADP-dependent oxidoreductase domain	A0A438IR42	Methylecgonone reductase	Yes	Vitis vinifera	Vitaceae	KUNI00542522	1	97	201	6	0	1	201	1	201	1.2e-109	400.2
g8531.t1	143120at33090	NADP-dependent oxidoreductase domain	A0A438IR42	Methylecgonone reductase	Yes	Vitis vinifera	Vitaceae	KUNI00542522	1	94.5	201	11	0	23	223	1	201	1.8e-106	389.8
g77187.t1	148736at33090	Reverse transcriptase, RNA-dependent DNA polymerase	A0A438IN89	Retrovirus-related Pol polyprotein from transposon RE1	Yes	Vitis vinifera	Vitaceae	KUNI00542534	1	100	200	0	0	1	200	1	200	1.2e-111	406.8
g45863.t1	310841at33090	uncharacterized protein LOC104880451	A0A438INY8	Uncharacterized Protein	No	Vitis vinifera	Vitaceae	KUNI00542609	1	53.4	279	117	1	1	266	263	541	4.9e-63	245.7
g81187.t1	310841at33090	uncharacterized protein LOC104880451	A0A438INY8	Uncharacterized Protein	No	Vitis vinifera	Vitaceae	KUNI00542609	1	59.9	279	99	2	1	266	263	541	2.1e-74	283.5
g18533.t1	310841at33090	uncharacterized protein LOC104880451	A0A438INY8	Uncharacterized Protein	No	Vitis vinifera	Vitaceae	KUNI00542609	1	54	278	105	2	1	255	263	540	1.6e-63	247.3
g69938.t1	195505at33090	Protein kinase domain	A0A438GUW7	Mitogen-activated protein kinase kinase kinase 17	No	Vitis vinifera	Vitaceae	KUNI00542628	1	96.8	347	11	0	1	347	1	347	3.2e-198	695.3
g25945.t1	195505at33090	Protein kinase domain	A0A438GUW7	Mitogen-activated protein kinase kinase kinase 17	No	Vitis vinifera	Vitaceae	KUNI00542628	1	96.5	347	12	0	1	347	1	347	7.9e-197	690.6
g69931.t1	61597at33090	Zn-dependent metallo-hydrolase, RNA specificity domain	A0A438GUT5	Cleavage and polyadenylation specificity factor subunit 3-I	Yes	Vitis vinifera	Vitaceae	KUNI00542629	1	90.2	726	1	2	1	656	1	726	0	1275
g20627.t1	16301at33090	Protein kinase domain	A0A438GVD6	Receptor-like serine/threonine-protein kinase	Yes	Vitis vinifera	Vitaceae	KUNI00542638	1	91	818	11	4	1	810	1	763	0	1488.8
g20629.t1	16301at33090	Protein kinase domain	A0A438GVD6	Receptor-like serine/threonine-protein kinase	Yes	Vitis vinifera	Vitaceae	KUNI00542638	1	50.5	523	178	8	1	442	1	523	1.5e-125	454.1
g64747.t1	16301at33090	Protein kinase domain	A0A438GVD6	Receptor-like serine/threonine-protein kinase	Yes	Vitis vinifera	Vitaceae	KUNI00542638	1	92.3	818	1	3	1	811	1	763	0	1515.4
g26032.t1	184261at33090	Glyoxalase/fosfomycin resistance/dioxygenase domain	A0A438GUN9	VOC domain-containing protein	Yes	Vitis vinifera	Vitaceae	KUNI00542654	1	99.5	202	1	0	1	202	1	202	5.1e-113	411.4
g70068.t1	184261at33090	Glyoxalase/fosfomycin resistance/dioxygenase domain	A0A438GUN9	VOC domain-containing protein	Yes	Vitis vinifera	Vitaceae	KUNI00542654	1	100	202	0	0	1	202	1	202	1.8e-113	412.9
g5849.t1	239703at33090	uncharacterized protein LOC110647408	A0A438GUD1	Uncharacterized Protein	No	Vitis vinifera	Vitaceae	KUNI00542661	1	82.4	136	21	1	1	136	33	165	1.8e-37	159.8
g50469.t1	239703at33090	uncharacterized protein LOC110647408	A0A438GUD1	Uncharacterized Protein	No	Vitis vinifera	Vitaceae	KUNI00542661	1	81.2	133	22	1	1	133	36	165	1.7e-35	153.3
g50469.t2	239703at33090	uncharacterized protein LOC110647408	A0A438GUD1	Uncharacterized Protein	No	Vitis vinifera	Vitaceae	KUNI00542661	1	88.1	168	17	1	34	201	1	165	1.5e-56	223.8
g5848.t1	239703at33090	uncharacterized protein LOC110647408	A0A438GUD1	Uncharacterized Protein	No	Vitis vinifera	Vitaceae	KUNI00542661	1	81.9	166	27	1	15	180	3	165	1.9e-50	203.4
g50468.t1	239703at33090	uncharacterized protein LOC110647408	A0A438GUD1	Uncharacterized Protein	No	Vitis vinifera	Vitaceae	KUNI00542661	1	84.6	136	18	1	1	136	33	165	2.8e-38	162.5
g5764.t1	239703at33090	uncharacterized protein LOC110647408	A0A438GUD1	Uncharacterized Protein	No	Vitis vinifera	Vitaceae	KUNI00542661	1	82.7	168	19	2	10	170	1	165	1e-48	197.6
g50483.t1	239703at33090	uncharacterized protein LOC110647408	A0A438GUD1	Uncharacterized Protein	No	Vitis vinifera	Vitaceae	KUNI00542661	1	70.3	165	41	2	17	176	4	165	8.6e-48	194.5
g5863.t1	239703at33090	uncharacterized protein LOC110647408	A0A438GUD1	Uncharacterized Protein	No	Vitis vinifera	Vitaceae	KUNI00542661	1	77.4	133	27	1	1	133	36	165	2.5e-31	139.4
g48501.t1	203030at33090	SANT/Myb domain	A0A438GY02	Transcription factor MYB113	Yes	Vitis vinifera	Vitaceae	KUNI00542680	1	94.3	192	2	2	1	192	1	183	1.8e-99	366.3
g82569.t2	213919at33090	Zinc finger, CCHC-type	A0A438GRG3	Retrovirus-related Pol polyprotein from transposon TNT 1-94	No	Vitis vinifera	Vitaceae	KUNI00542747	1	91.4	210	12	1	6	209	126	335	3.9e-95	352.1
g68004.t2	19119at33090	Ionotropic glutamate receptor	A0A438GTE6	Glutamate receptor	Yes	Vitis vinifera	Vitaceae	KUNI00542760	1	97.7	926	5	1	1	910	1	926	0	1757.7
g68004.t1	19119at33090	Ionotropic glutamate receptor	A0A438GTE6	Glutamate receptor	Yes	Vitis vinifera	Vitaceae	KUNI00542760	1	97.7	895	5	1	1	879	32	926	0	1700.6
g73597.t1	221994at33090	At5g37550	A0A438GTB7	Uncharacterized Protein	Yes	Vitis vinifera	Vitaceae	KUNI00542765	1	100	163	0	0	1	163	1	163	2.1e-88	329.3
g30105.t1	221994at33090	At5g37550	A0A438GTB7	Uncharacterized Protein	Yes	Vitis vinifera	Vitaceae	KUNI00542765	1	97.5	163	4	0	1	163	1	163	7.3e-86	320.9
g23762.t1	210013at33090	DBH-like monooxygenase	A0A438GT23	Uncharacterized Protein	Yes	Vitis vinifera	Vitaceae	KUNI00542767	1	97.4	234	6	0	1	234	1	234	1.8e-124	450.3
g67748.t1	210013at33090	DBH-like monooxygenase	A0A438GT23	Uncharacterized Protein	Yes	Vitis vinifera	Vitaceae	KUNI00542767	1	98.3	233	4	0	1	233	1	233	1.2e-126	456.8
g23762.t2	210013at33090	DBH-like monooxygenase	A0A438GT23	Uncharacterized Protein	Yes	Vitis vinifera	Vitaceae	KUNI00542767	1	97.4	234	6	0	1	234	1	234	8.8e-125	450.7
g44592.t1	100217at33090	Peptidase C50, separase	A0A438GTR4	Separase	Yes	Vitis vinifera	Vitaceae	KUNI00542782	1	73.5	200	10	5	3	160	1	199	7.8e-69	264.6
g50785.t1	2038at33090	Nuclear pore complex protein NUP160	A0A2P2MJN1	Nuclear pore complex protein NUP160 isoform X3	Yes	Rhizophora mucronata	Rhizophoraceae	KUNI00542860	1	56.8	761	313	5	1	756	1	750	6.9e-243	844.7
g25751.t1	4081at33090	Toll/interleukin-1 receptor homology (TIR) domain	A0A438H6A5	TMV resistance protein N	Yes	Vitis vinifera	Vitaceae	KUNI00542866	1	82	1244	214	4	1	1242	64	1299	0	1841.2
g25769.t3	4081at33090	Toll/interleukin-1 receptor homology (TIR) domain	A0A438H6A5	TMV resistance protein N	Yes	Vitis vinifera	Vitaceae	KUNI00542866	1	82.4	761	123	5	1	758	559	1311	3.7e-297	1025
g25775.t2	4081at33090	Toll/interleukin-1 receptor homology (TIR) domain	A0A438H6A5	TMV resistance protein N	Yes	Vitis vinifera	Vitaceae	KUNI00542866	1	72.4	735	134	5	50	731	576	1294	2e-229	800
g25760.t2	4081at33090	Toll/interleukin-1 receptor homology (TIR) domain	A0A438H6A5	TMV resistance protein N	Yes	Vitis vinifera	Vitaceae	KUNI00542866	1	72.5	735	133	5	50	731	576	1294	6.7e-230	801.6
g25769.t1	4081at33090	Toll/interleukin-1 receptor homology (TIR) domain	A0A438H6A5	TMV resistance protein N	Yes	Vitis vinifera	Vitaceae	KUNI00542866	1	83.8	1257	192	6	1	1254	64	1311	0	1863.2
g69793.t2	4081at33090	Toll/interleukin-1 receptor homology (TIR) domain	A0A438H6A5	TMV resistance protein N	Yes	Vitis vinifera	Vitaceae	KUNI00542866	1	99.8	1098	2	0	19	1116	202	1299	0	1985.3
g25755.t3	4081at33090	Toll/interleukin-1 receptor homology (TIR) domain	A0A438H6A5	TMV resistance protein N	Yes	Vitis vinifera	Vitaceae	KUNI00542866	1	79.9	761	142	5	1	758	559	1311	5.7e-290	1001.1
g25769.t4	4081at33090	Toll/interleukin-1 receptor homology (TIR) domain	A0A438H6A5	TMV resistance protein N	Yes	Vitis vinifera	Vitaceae	KUNI00542866	1	82.3	756	123	5	1	753	559	1306	3.5e-293	1011.9
g25755.t1	4081at33090	Toll/interleukin-1 receptor homology (TIR) domain	A0A438H6A5	TMV resistance protein N	Yes	Vitis vinifera	Vitaceae	KUNI00542866	1	82.3	1257	211	6	1	1254	64	1311	0	1839.3
g25755.t4	4081at33090	Toll/interleukin-1 receptor homology (TIR) domain	A0A438H6A5	TMV resistance protein N	Yes	Vitis vinifera	Vitaceae	KUNI00542866	1	79.8	756	142	5	1	753	559	1306	5.5e-286	988
g69793.t1	4081at33090	Toll/interleukin-1 receptor homology (TIR) domain	A0A438H6A5	TMV resistance protein N	Yes	Vitis vinifera	Vitaceae	KUNI00542866	1	99.9	1248	1	0	1	1248	64	1311	0	2284.6
g25769.t2	4081at33090	Toll/interleukin-1 receptor homology (TIR) domain	A0A438H6A5	TMV resistance protein N	Yes	Vitis vinifera	Vitaceae	KUNI00542866	1	82.5	1103	181	6	1	1100	206	1299	0	1580.5
g25755.t2	4081at33090	Toll/interleukin-1 receptor homology (TIR) domain	A0A438H6A5	TMV resistance protein N	Yes	Vitis vinifera	Vitaceae	KUNI00542866	1	80.8	1103	200	6	1	1100	206	1299	0	1556.6
g68343.t2	8335at33090	Leucine-rich repeat	A0A438GYY6	Putative LRR receptor-like serine/threonine-protein kinase	Yes	Vitis vinifera	Vitaceae	KUNI00542917	1	75.1	848	7	1	358	1001	252	1099	2.4e-123	448
g68323.t2	8335at33090	Leucine-rich repeat	A0A438GYY6	Putative LRR receptor-like serine/threonine-protein kinase	Yes	Vitis vinifera	Vitaceae	KUNI00542917	1	75.1	848	7	1	358	1001	252	1099	2.4e-123	448
g68343.t1	8335at33090	Leucine-rich repeat	A0A438GYY6	Putative LRR receptor-like serine/threonine-protein kinase	Yes	Vitis vinifera	Vitaceae	KUNI00542917	1	75.1	848	7	1	382	1025	252	1099	2.5e-123	448
g68323.t1	8335at33090	Leucine-rich repeat	A0A438GYY6	Putative LRR receptor-like serine/threonine-protein kinase	Yes	Vitis vinifera	Vitaceae	KUNI00542917	1	75.1	848	7	1	382	1025	252	1099	2.5e-123	448
g24342.t1	93798at33090	Fungal lipase-like domain	A0A438GYT3	Phospholipase A1-IIdelta	Yes	Vitis vinifera	Vitaceae	KUNI00542923	1	97	470	14	0	1	470	1	470	4.9e-268	927.5
g68381.t1	93798at33090	Fungal lipase-like domain	A0A438GYT3	Phospholipase A1-IIdelta	Yes	Vitis vinifera	Vitaceae	KUNI00542923	1	99.6	470	2	0	1	470	1	470	4.9e-268	927.5
g33616.t2	108021at33090	Cytochrome P450	A0A438H321	Cytochrome P450 89A2	Yes	Vitis vinifera	Vitaceae	KUNI00542949	1	98.8	514	6	0	1	514	1	514	7.5e-302	1040
g176.t1	193302at33090	Transcription factor, MADS-box	A0A438H298	Protein transparent TESTA 16	Yes	Vitis vinifera	Vitaceae	KUNI00542956	1	58	88	33	1	1	84	1	88	7e-19	97.4
g26110.t1	183293at33090	Myc-type, basic helix-loop-helix (bHLH) domain	A0A438GZD6	Putative disease resistance protein	Yes	Vitis vinifera	Vitaceae	KUNI00542972	1	59.7	927	77	7	93	828	13	833	2.9e-279	965.7
g24989.t1	233299at33090	Ribonuclease H superfamily	A0A438GHI0	Retrovirus-related Pol polyprotein from transposon TNT 1-94	No	Vitis vinifera	Vitaceae	KUNI00543006	1	59.5	126	50	1	85	210	2	126	9.8e-38	161.4
g80758.t1	233299at33090	Ribonuclease H superfamily	A0A438GHI0	Retrovirus-related Pol polyprotein from transposon TNT 1-94	No	Vitis vinifera	Vitaceae	KUNI00543006	1	85.9	128	18	0	90	217	69	196	4e-55	219.2
g34879.t1	165988at33090	WD40/YVTN repeat-like-containing domain superfamily	A0A2P2M8A4	Uncharacterized Protein	Yes	Rhizophora mucronata	Rhizophoraceae	KUNI00543021	1	76.9	156	36	0	1	156	1	156	5.8e-64	248.1
g77936.t1	165988at33090	WD40/YVTN repeat-like-containing domain superfamily	A0A2P2M8A4	Uncharacterized Protein	Yes	Rhizophora mucronata	Rhizophoraceae	KUNI00543021	1	76.9	156	36	0	1	156	1	156	4.5e-64	248.4
g74931.t1	74574at33090	Carboxypeptidase	A0A438GHJ6	Carboxypeptidase	Yes	Vitis vinifera	Vitaceae	KUNI00543070	1	100	479	0	0	1	479	1	479	1.6e-282	975.7
g31444.t1	74574at33090	Carboxypeptidase	A0A438GHJ6	Carboxypeptidase	Yes	Vitis vinifera	Vitaceae	KUNI00543070	1	99.2	479	4	0	1	479	1	479	4.4e-280	967.6
g74947.t1	77168at33090	Pyrrolo-quinoline quinone beta-propeller repeat	A0A438GHL0	Uncharacterized Protein	Yes	Vitis vinifera	Vitaceae	KUNI00543073	1	95.2	84	4	0	1	84	1	84	4.1e-40	167.9
g74950.t1	77168at33090	Pyrrolo-quinoline quinone beta-propeller repeat	A0A438GHL0	Uncharacterized Protein	Yes	Vitis vinifera	Vitaceae	KUNI00543073	1	52.4	143	26	3	2	103	12	153	1.3e-27	126.7
g5370.t1	138367at33090	Zinc finger, GATA-type	A0A2P2M8T3	E3 ubiquitin-protein ligase UPL1 isoform X1	Yes	Rhizophora mucronata	Rhizophoraceae	KUNI00543076	1	60.9	128	49	1	1	128	1	127	1.2e-35	154.1
g5370.t2	138367at33090	Zinc finger, GATA-type	A0A2P2M8T3	E3 ubiquitin-protein ligase UPL1 isoform X1	Yes	Rhizophora mucronata	Rhizophoraceae	KUNI00543076	1	60.9	110	41	2	4	113	20	127	2.8e-28	129.4
g73218.t1	208557at33090	N-acetyltransferase 9-like	A0A438GDG4	Putative ribosomal-protein-alanine acetyltransferase	Yes	Vitis vinifera	Vitaceae	KUNI00543109	1	94.9	178	9	0	1	178	1	178	1.4e-93	346.7
g73217.t1	208557at33090	N-acetyltransferase 9-like	A0A438GDG4	Putative ribosomal-protein-alanine acetyltransferase	Yes	Vitis vinifera	Vitaceae	KUNI00543109	1	100	178	0	0	1	178	1	178	9.1e-98	360.5
g29697.t1	208557at33090	N-acetyltransferase 9-like	A0A438GDG4	Putative ribosomal-protein-alanine acetyltransferase	Yes	Vitis vinifera	Vitaceae	KUNI00543109	1	94.9	178	9	0	1	178	1	178	8.8e-93	344
g29695.t1	208557at33090	N-acetyltransferase 9-like	A0A438GDG4	Putative ribosomal-protein-alanine acetyltransferase	Yes	Vitis vinifera	Vitaceae	KUNI00543109	1	99.4	178	1	0	1	178	1	178	3.5e-97	358.6
g50578.t1	80864at33090	Protein of unknown function DUF594	A0A438GD37	DUF4220 domain-containing protein	Yes	Vitis vinifera	Vitaceae	KUNI00543116	1	85.6	457	28	2	1	424	13	464	1.3e-219	766.5
g954.t1	168265at33090	Retrotransposon Copia-like, N-terminal	A0A438GG81	Retrovirus-related Pol polyprotein from transposon RE1	Yes	Vitis vinifera	Vitaceae	KUNI00543135	1	85.3	278	25	2	1	266	1	274	1.1e-126	457.2
g29865.t1	185682at33090	Retrotransposon gag domain	A0A438GG45	Retrotrans_gag domain-containing protein	Yes	Vitis vinifera	Vitaceae	KUNI00543142	1	74.5	486	85	3	81	527	40	525	4.3e-199	698.7
g71912.t1	62841at33090	Terpene synthase, N-terminal domain	A0A438GG42	(-)-alpha-terpineol synthase	Yes	Vitis vinifera	Vitaceae	KUNI00543171	1	97.5	601	3	1	1	589	1	601	0	1201
g28327.t1	62841at33090	Terpene synthase, N-terminal domain	A0A438GG42	(-)-alpha-terpineol synthase	Yes	Vitis vinifera	Vitaceae	KUNI00543171	1	97.2	602	5	1	1	590	1	602	0	1202.2
g71916.t1	62841at33090	Terpene synthase, N-terminal domain	A0A438GG42	(-)-alpha-terpineol synthase	Yes	Vitis vinifera	Vitaceae	KUNI00543171	1	94.2	601	23	1	1	589	1	601	0	1154.4
g14706.t3	120510at33090	Protein of unknown function DUF707	A0A438GML8	Uncharacterized Protein	Yes	Vitis vinifera	Vitaceae	KUNI00543202	1	92.3	439	18	2	1	438	1	424	3.9e-235	818.1
g14706.t2	120510at33090	Protein of unknown function DUF707	A0A438GML8	Uncharacterized Protein	Yes	Vitis vinifera	Vitaceae	KUNI00543202	1	96.2	424	16	0	1	424	1	424	7.9e-241	837
g58844.t1	120510at33090	Protein of unknown function DUF707	A0A438GML8	Uncharacterized Protein	Yes	Vitis vinifera	Vitaceae	KUNI00543202	1	93.4	441	11	3	1	440	1	424	7.2e-237	823.9
g58844.t3	120510at33090	Protein of unknown function DUF707	A0A438GML8	Uncharacterized Protein	Yes	Vitis vinifera	Vitaceae	KUNI00543202	1	97.9	424	9	0	1	424	1	424	7.6e-244	847
g14706.t5	120510at33090	Protein of unknown function DUF707	A0A438GML8	Uncharacterized Protein	Yes	Vitis vinifera	Vitaceae	KUNI00543202	1	96.3	379	14	0	18	396	46	424	1.1e-217	760
g58844.t2	120510at33090	Protein of unknown function DUF707	A0A438GML8	Uncharacterized Protein	Yes	Vitis vinifera	Vitaceae	KUNI00543202	1	93.8	439	11	2	1	438	1	424	2.2e-238	828.9
g14706.t1	120510at33090	Protein of unknown function DUF707	A0A438GML8	Uncharacterized Protein	Yes	Vitis vinifera	Vitaceae	KUNI00543202	1	91.8	441	18	3	1	440	1	424	1.3e-233	813.1
g58817.t1	35367at33090	Ribonuclease CAF1	A0A438GML6	Poly(A)-specific ribonuclease PARN-like	Yes	Vitis vinifera	Vitaceae	KUNI00543221	1	99.4	482	3	0	1	482	70	551	9.2e-278	959.9
g14675.t1	35367at33090	Ribonuclease CAF1	A0A438GML6	Poly(A)-specific ribonuclease PARN-like	Yes	Vitis vinifera	Vitaceae	KUNI00543221	1	99	511	5	0	100	610	41	551	9.8e-293	1010
g14675.t2	35367at33090	Ribonuclease CAF1	A0A438GML6	Poly(A)-specific ribonuclease PARN-like	Yes	Vitis vinifera	Vitaceae	KUNI00543221	1	99	482	5	0	1	482	70	551	1.2e-274	949.5
g35139.t1	148736at33090	Reverse transcriptase, RNA-dependent DNA polymerase	A0A438GQG9	Retrovirus-related Pol polyprotein from transposon RE1	Yes	Vitis vinifera	Vitaceae	KUNI00543230	1	85.9	206	28	1	1	206	90	294	1.1e-95	354
g78175.t1	148736at33090	Reverse transcriptase, RNA-dependent DNA polymerase	A0A438GQG9	Retrovirus-related Pol polyprotein from transposon RE1	Yes	Vitis vinifera	Vitaceae	KUNI00543230	1	77.8	198	11	1	1	165	90	287	8.8e-79	297.7
g25504.t2	211569at33090	G patch domain protein	A0A438GQN8	Uncharacterized Protein	Yes	Vitis vinifera	Vitaceae	KUNI00543245	1	96.4	137	5	0	1	137	1	137	8.7e-72	273.9
g48192.t2	211569at33090	G patch domain protein	A0A438GQN8	Uncharacterized Protein	Yes	Vitis vinifera	Vitaceae	KUNI00543245	1	94.2	137	4	1	1	133	1	137	3e-69	265.4
g12259.t1	313631at33090	uncharacterized protein LOC104880095	A0A438GNY8	Reverse transcriptase domain-containing protein	No	Vitis vinifera	Vitaceae	KUNI00543257	1	89.5	76	7	1	25	99	1	76	1.4e-31	139.8
g19116.t1	73922at33090	Protein of unknown function DUF247, plant	A0A438GN97	Putative UPF0481 protein	Yes	Vitis vinifera	Vitaceae	KUNI00543260	1	92.3	597	30	2	1	597	1	581	7.8e-295	1016.9
g8756.t1	36at33090	Vacuolar protein sorting-associated protein 13, N-terminal domain	A0A2P2MA90	Uncharacterized Protein	Yes	Rhizophora mucronata	Rhizophoraceae	KUNI00543281	1	65	1669	421	8	1	1667	1	1508	0	2070
g53300.t1	36at33090	Vacuolar protein sorting-associated protein 13, N-terminal domain	A0A2P2MA90	Uncharacterized Protein	Yes	Rhizophora mucronata	Rhizophoraceae	KUNI00543281	1	71.3	1533	421	8	1	1531	1	1516	0	2148.6
g77251.t1	173425at33090	AP2/ERF domain	A0A438GJ07	Ethylene-responsive transcription factor 5	Yes	Vitis vinifera	Vitaceae	KUNI00543315	1	99.3	274	2	0	1	274	1	274	1.9e-150	536.2
g77245.t1	173425at33090	AP2/ERF domain	A0A438GJ07	Ethylene-responsive transcription factor 5	Yes	Vitis vinifera	Vitaceae	KUNI00543315	1	94.9	274	14	0	1	274	1	274	5.3e-145	518.1
g54524.t1	9377at33090	Leucine-rich repeat	A0A438GIU6	Receptor-like protein 12	Yes	Vitis vinifera	Vitaceae	KUNI00543317	1	80.5	508	31	3	1	440	1	508	2e-229	799.3
g7152.t1	19119at33090	Ionotropic glutamate receptor	A0A438GKL0	Glutamate receptor	Yes	Vitis vinifera	Vitaceae	KUNI00543348	1	94.4	602	26	1	1	602	57	650	0	1137.5
g24871.t1	121782at33090	Myc-type, basic helix-loop-helix (bHLH) domain	A0A438GJU4	Transcription factor bHLH117	Yes	Vitis vinifera	Vitaceae	KUNI00543353	1	97.3	331	9	0	1	331	1	331	3.6e-180	635.2
g68923.t1	121782at33090	Myc-type, basic helix-loop-helix (bHLH) domain	A0A438GJU4	Transcription factor bHLH117	Yes	Vitis vinifera	Vitaceae	KUNI00543353	1	98.5	331	5	0	1	331	1	331	9.1e-184	647.1
g8376.t1	185080at33090	Protein of unknown function PDDEXK-like	A0A438HLP0	Uncharacterized Protein	Yes	Vitis vinifera	Vitaceae	KUNI00543412	1	97	270	8	0	1	270	27	296	1.7e-148	529.6
g52851.t1	185080at33090	Protein of unknown function PDDEXK-like	A0A438HLP0	Uncharacterized Protein	Yes	Vitis vinifera	Vitaceae	KUNI00543412	1	100	270	0	0	1	270	27	296	7.5e-152	540.8
g36807.t1	146856at33090	Transcription factor, MADS-box	A0A438HMD2	MADS-box transcription factor PHERES 2	Yes	Vitis vinifera	Vitaceae	KUNI00543415	1	94.7	319	14	1	1	316	1	319	3.6e-169	598.6
g82150.t1	130708at33090	Retrotransposon gag domain	A0A438HNZ5	Uncharacterized Protein	Yes	Vitis vinifera	Vitaceae	KUNI00543421	1	84.6	143	22	0	1	143	1	143	2.2e-65	252.7
g51913.t1	130708at33090	Retrotransposon gag domain	A0A438HNZ5	Uncharacterized Protein	Yes	Vitis vinifera	Vitaceae	KUNI00543421	1	69.8	149	19	1	1	123	1	149	6.4e-52	208
g43873.t1	130708at33090	Retrotransposon gag domain	A0A438HNZ5	Uncharacterized Protein	Yes	Vitis vinifera	Vitaceae	KUNI00543421	1	86.8	151	20	0	1	151	7	157	5.1e-73	278.1
g56461.t2	130708at33090	Retrotransposon gag domain	A0A438HNZ5	Uncharacterized Protein	Yes	Vitis vinifera	Vitaceae	KUNI00543421	1	71.1	152	18	1	1	126	1	152	1.7e-53	213
g34625.t1	130708at33090	Retrotransposon gag domain	A0A438HNZ5	Uncharacterized Protein	Yes	Vitis vinifera	Vitaceae	KUNI00543421	1	92.5	147	11	0	1	147	15	161	3.1e-75	285.4
g7396.t1	130708at33090	Retrotransposon gag domain	A0A438HNZ5	Uncharacterized Protein	Yes	Vitis vinifera	Vitaceae	KUNI00543421	1	76.3	152	36	0	1	152	1	152	1.8e-62	243
g52764.t1	134729at33090	WAT1-related protein	A0A438HMU6	WAT1-related protein	Yes	Vitis vinifera	Vitaceae	KUNI00543441	1	99.1	340	3	0	1	340	1	340	2.1e-180	636
g8309.t1	134729at33090	WAT1-related protein	A0A438HMU6	WAT1-related protein	Yes	Vitis vinifera	Vitaceae	KUNI00543441	1	98.2	340	6	0	1	340	1	340	2.8e-180	635.6
g37208.t1	66881at33090	Pentatricopeptide repeat	A0A438HME2	Pentatricopeptide repeat-containing protein	Yes	Vitis vinifera	Vitaceae	KUNI00543446	1	71.2	462	79	1	1	408	74	535	1e-182	644.8
g36809.t1	66881at33090	Pentatricopeptide repeat	A0A438HME2	Pentatricopeptide repeat-containing protein	Yes	Vitis vinifera	Vitaceae	KUNI00543446	1	99	580	6	0	1	580	1	580	0	1189.9
g79719.t1	66881at33090	Pentatricopeptide repeat	A0A438HME2	Pentatricopeptide repeat-containing protein	Yes	Vitis vinifera	Vitaceae	KUNI00543446	1	99.7	580	2	0	1	580	1	580	0	1199.5
g36809.t2	66881at33090	Pentatricopeptide repeat	A0A438HME2	Pentatricopeptide repeat-containing protein	Yes	Vitis vinifera	Vitaceae	KUNI00543446	1	99	577	6	0	1	577	4	580	0	1183.3
g8275.t2	30046at33090	MutL, C-terminal, dimerisation	A0A438HMV5	DNA mismatch repair protein MLH3	Yes	Vitis vinifera	Vitaceae	KUNI00543456	1	94.7	1276	27	4	1	1245	1	1267	0	2419.4
g8275.t1	30046at33090	MutL, C-terminal, dimerisation	A0A438HMV5	DNA mismatch repair protein MLH3	Yes	Vitis vinifera	Vitaceae	KUNI00543456	1	94.7	1276	23	4	1	1241	1	1267	0	2418.7
g18906.t1	225246at33090	EPIDERMAL PATTERNING FACTOR-like protein 8	A0A438HIY3	Uncharacterized Protein	Yes	Vitis vinifera	Vitaceae	KUNI00543504	1	94	84	5	0	1	84	1	84	1.1e-37	160.2
g63085.t1	225246at33090	EPIDERMAL PATTERNING FACTOR-like protein 8	A0A438HIY3	Uncharacterized Protein	Yes	Vitis vinifera	Vitaceae	KUNI00543504	1	96.4	84	3	0	1	84	1	84	6.7e-38	161
g58763.t1	128526at33090	Alcohol dehydrogenase, N-terminal	A0A438HW22	Chloroplast envelope quinone oxidoreductase-like	Yes	Vitis vinifera	Vitaceae	KUNI00543562	1	97.9	329	7	0	1	329	1	329	1.8e-179	632.9
g14563.t1	128526at33090	Alcohol dehydrogenase, N-terminal	A0A438HW22	Chloroplast envelope quinone oxidoreductase-like	Yes	Vitis vinifera	Vitaceae	KUNI00543562	1	97.3	329	9	0	1	329	1	329	6e-180	634.4
g58766.t1	128526at33090	Alcohol dehydrogenase, N-terminal	A0A438HW22	Chloroplast envelope quinone oxidoreductase-like	Yes	Vitis vinifera	Vitaceae	KUNI00543562	1	99.7	329	1	0	1	329	1	329	7.6e-183	644
g10631.t1	24752at33090	NB-ARC	A0A438HW13	Disease resistance protein RPP13	Yes	Vitis vinifera	Vitaceae	KUNI00543565	1	94.4	1225	20	3	11	1225	1	1187	0	2152.1
g55147.t1	24752at33090	NB-ARC	A0A438HW13	Disease resistance protein RPP13	Yes	Vitis vinifera	Vitaceae	KUNI00543565	1	96.7	1225	3	1	11	1235	1	1187	0	2208.7
g55147.t3	24752at33090	NB-ARC	A0A438HW13	Disease resistance protein RPP13	Yes	Vitis vinifera	Vitaceae	KUNI00543565	1	96.7	1225	3	1	1	1225	1	1187	0	2207.2
g10631.t2	24752at33090	NB-ARC	A0A438HW13	Disease resistance protein RPP13	Yes	Vitis vinifera	Vitaceae	KUNI00543565	1	94.4	1225	20	3	75	1289	1	1187	0	2151.7
g55145.t1	24752at33090	NB-ARC	A0A438HW62	Disease resistance RPP8-like protein 3	Yes	Vitis vinifera	Vitaceae	KUNI00543569	1	99.2	851	7	0	1	851	518	1368	0	1563.1
g10630.t1	24752at33090	NB-ARC	A0A438HW62	Disease resistance RPP8-like protein 3	Yes	Vitis vinifera	Vitaceae	KUNI00543569	1	94.8	929	43	2	12	938	443	1368	0	1631.7
g41823.t1	4081at33090	Toll/interleukin-1 receptor homology (TIR) domain	A0A438HWR6	TMV resistance protein N	Yes	Vitis vinifera	Vitaceae	KUNI00543629	1	68.9	578	121	6	124	645	74	648	3e-183	646.4
g41825.t1	4081at33090	Toll/interleukin-1 receptor homology (TIR) domain	A0A438HWR6	TMV resistance protein N	Yes	Vitis vinifera	Vitaceae	KUNI00543629	1	83.6	647	76	3	419	1039	6	648	8e-279	964.5
g83024.t1	4081at33090	Toll/interleukin-1 receptor homology (TIR) domain	A0A438HWR6	TMV resistance protein N	Yes	Vitis vinifera	Vitaceae	KUNI00543629	1	66.6	670	138	8	292	905	9	648	2.5e-207	726.9
g83024.t2	4081at33090	Toll/interleukin-1 receptor homology (TIR) domain	A0A438HWR6	TMV resistance protein N	Yes	Vitis vinifera	Vitaceae	KUNI00543629	1	51.1	568	108	8	1	402	85	648	1.2e-140	504.2
g41515.t1	4081at33090	Toll/interleukin-1 receptor homology (TIR) domain	A0A438HWR6	TMV resistance protein N	Yes	Vitis vinifera	Vitaceae	KUNI00543629	1	52.2	650	239	9	405	988	4	647	2.5e-139	501.1
g82657.t1	4081at33090	Toll/interleukin-1 receptor homology (TIR) domain	A0A438HWR6	TMV resistance protein N	Yes	Vitis vinifera	Vitaceae	KUNI00543629	1	52.3	648	241	8	268	851	4	647	6.7e-141	506.1
g8403.t1	121298at33090	Ataxin-10 domain	A0A438HQZ5	Ataxin-10	Yes	Vitis vinifera	Vitaceae	KUNI00543661	1	98.6	494	7	0	1	494	1	494	5.2e-276	954.1
g52878.t1	121298at33090	Ataxin-10 domain	A0A438HQZ5	Ataxin-10	Yes	Vitis vinifera	Vitaceae	KUNI00543661	1	98.2	494	9	0	1	494	1	494	2.4e-273	945.3
g64547.t1	216944at33090	uncharacterized protein LOC108993337	A0A438HRN9	Uncharacterized Protein	Yes	Vitis vinifera	Vitaceae	KUNI00543673	1	100	131	0	0	1	131	1	131	1.2e-67	260
g20454.t1	216944at33090	uncharacterized protein LOC108993337	A0A438HRN9	Uncharacterized Protein	Yes	Vitis vinifera	Vitaceae	KUNI00543673	1	99.2	131	1	0	1	131	1	131	2.1e-67	259.2
g74070.t1	148736at33090	Reverse transcriptase, RNA-dependent DNA polymerase	A0A438HQV7	Retrovirus-related Pol polyprotein from transposon TNT 1-94	Yes	Vitis vinifera	Vitaceae	KUNI00543690	1	93.8	1377	37	3	1	1354	1	1351	0	2575.4
g78521.t1	19439at33090	Pentatricopeptide repeat	A0A438HSW7	Pentatricopeptide repeat-containing protein, chloroplastic	Yes	Vitis vinifera	Vitaceae	KUNI00543706	1	78.1	311	57	2	1	300	1	311	9.9e-132	474.2
g78560.t1	19439at33090	Pentatricopeptide repeat	A0A438HSW7	Pentatricopeptide repeat-containing protein, chloroplastic	Yes	Vitis vinifera	Vitaceae	KUNI00543706	1	76.6	273	53	3	1	262	1	273	9.1e-110	401
g35646.t1	19439at33090	Pentatricopeptide repeat	A0A438HSW7	Pentatricopeptide repeat-containing protein, chloroplastic	Yes	Vitis vinifera	Vitaceae	KUNI00543706	1	65.6	337	36	5	1	283	1	311	3.2e-108	396
g78532.t1	19439at33090	Pentatricopeptide repeat	A0A438HSW7	Pentatricopeptide repeat-containing protein, chloroplastic	Yes	Vitis vinifera	Vitaceae	KUNI00543706	1	78.1	311	57	2	1	300	1	311	9.9e-132	474.2
g35616.t1	19439at33090	Pentatricopeptide repeat	A0A438HSW7	Pentatricopeptide repeat-containing protein, chloroplastic	Yes	Vitis vinifera	Vitaceae	KUNI00543706	1	77	304	59	3	1	293	1	304	4.2e-125	452.2
g35582.t1	19439at33090	Pentatricopeptide repeat	A0A438HSW7	Pentatricopeptide repeat-containing protein, chloroplastic	Yes	Vitis vinifera	Vitaceae	KUNI00543706	1	78.1	311	57	3	1	300	1	311	5.4e-130	468.4
g78547.t1	19439at33090	Pentatricopeptide repeat	A0A438HSW7	Pentatricopeptide repeat-containing protein, chloroplastic	Yes	Vitis vinifera	Vitaceae	KUNI00543706	1	71.7	311	50	3	1	273	1	311	5.3e-116	421.8
g30474.t2	189218at33090	Reverse transcriptase, RNA-dependent DNA polymerase	A0A438HUL4	Retrovirus-related Pol polyprotein from transposon TNT 1-94	No	Vitis vinifera	Vitaceae	KUNI00543714	1	77.2	276	20	1	1	233	104	379	4.3e-111	405.2
g74846.t1	189218at33090	Reverse transcriptase, RNA-dependent DNA polymerase	A0A438HUL4	Retrovirus-related Pol polyprotein from transposon TNT 1-94	No	Vitis vinifera	Vitaceae	KUNI00543714	1	80.9	414	49	1	1	384	117	530	1.3e-186	656.8
g23267.t1	189218at33090	Reverse transcriptase, RNA-dependent DNA polymerase	A0A438HUL4	Retrovirus-related Pol polyprotein from transposon TNT 1-94	No	Vitis vinifera	Vitaceae	KUNI00543714	1	90.7	421	39	0	1	421	26	446	1.1e-221	773.5
g21426.t1	189218at33090	Reverse transcriptase, RNA-dependent DNA polymerase	A0A438HUL4	Retrovirus-related Pol polyprotein from transposon TNT 1-94	No	Vitis vinifera	Vitaceae	KUNI00543714	1	96.7	427	14	0	1	427	104	530	1.4e-237	826.2
g17163.t1	209151at33090	Cyclin	A0A438HSM6	Putative cyclin-D7-1	Yes	Vitis vinifera	Vitaceae	KUNI00543735	1	94.7	338	18	0	1	338	12	349	1.9e-181	639.4
g61274.t1	209151at33090	Cyclin	A0A438HSM6	Putative cyclin-D7-1	Yes	Vitis vinifera	Vitaceae	KUNI00543735	1	94.4	338	19	0	1	338	12	349	4.8e-180	634.8
g77650.t1	36133at33090	Protein kinase domain	A0A438HSN9	Rust resistance kinase Lr10	Yes	Vitis vinifera	Vitaceae	KUNI00543736	1	88.4	378	42	1	1	376	255	632	9.6e-198	693.7
g10138.t1	214522at33090	dCTP pyrophosphatase 1	A0A438HC46	dCTP pyrophosphatase 1	Yes	Vitis vinifera	Vitaceae	KUNI00543757	1	99.3	150	1	0	2	151	1	150	7.5e-77	290.8
g54761.t1	214522at33090	dCTP pyrophosphatase 1	A0A438HC46	dCTP pyrophosphatase 1	Yes	Vitis vinifera	Vitaceae	KUNI00543757	1	99.3	150	1	0	2	151	1	150	7.5e-77	290.8
g48468.t1	184038at33090	UBN2_3 domain-containing protein	A0A438HAW9	Uncharacterized Protein	Yes	Vitis vinifera	Vitaceae	KUNI00543769	1	90.1	242	24	0	1	242	62	303	1.8e-117	426.4
g18852.t1	15290at33090	Leucine-rich repeat	A0A438HB59	Putative disease resistance protein	Yes	Vitis vinifera	Vitaceae	KUNI00543787	1	89.1	905	98	1	1	905	1	904	0	1563.5
g18846.t1	15290at33090	Leucine-rich repeat	A0A438HB59	Putative disease resistance protein	Yes	Vitis vinifera	Vitaceae	KUNI00543787	1	81.5	904	124	3	1	861	1	904	0	1397.5
g18856.t1	15290at33090	Leucine-rich repeat	A0A438HB59	Putative disease resistance protein	Yes	Vitis vinifera	Vitaceae	KUNI00543787	1	89.1	905	98	1	1	905	1	904	0	1563.5
g18853.t1	15290at33090	Leucine-rich repeat	A0A438HB59	Putative disease resistance protein	Yes	Vitis vinifera	Vitaceae	KUNI00543787	1	82.3	905	159	1	1	905	1	904	0	1459.9
g24224.t1	126687at33090	Protein kinase domain	A0A438HCW4	Non-functional pseudokinase ZED1	Yes	Vitis vinifera	Vitaceae	KUNI00543796	1	98.7	319	4	0	1	319	1	319	7.9e-181	637.5
g68218.t1	126687at33090	Protein kinase domain	A0A438HCW4	Non-functional pseudokinase ZED1	Yes	Vitis vinifera	Vitaceae	KUNI00543796	1	85.3	319	3	1	1	275	1	319	8.6e-147	524.2
g73616.t1	104586at33090	Glutamine synthetase	A0A438HCD5	Glutamine synthetase	Yes	Vitis vinifera	Vitaceae	KUNI00543797	1	98.1	363	0	1	1	356	1	363	5e-212	741.1
g4946.t1	236569at33090	EPIDERMAL PATTERNING FACTOR-like protein 4	A0A4D6LSA9	Uncharacterized Protein	Yes	Vigna unguiculata	Fabaceae	KUNI00543824	1	50.9	112	52	2	1	110	1	111	2.9e-25	119
g75064.t1	206084at33090	Phytocyanin domain	A0A438H8S6	Lamin-like protein	Yes	Vitis vinifera	Vitaceae	KUNI00543839	1	91.8	183	3	1	1	171	1	183	1.7e-93	346.3
g31578.t1	206084at33090	Phytocyanin domain	A0A438H8S6	Lamin-like protein	Yes	Vitis vinifera	Vitaceae	KUNI00543839	1	92.9	183	1	1	1	171	1	183	1.2e-94	350.1
g64482.t1	230186at33090	Heavy metal-associated domain superfamily	A0A438H7Y2	Uncharacterized Protein	Yes	Vitis vinifera	Vitaceae	KUNI00543845	1	94.1	135	5	1	1	135	7	138	7.5e-68	260.8
g31592.t1	26737at33090	Calmodulin-binding domain, plant	A0A438H952	CaM_binding domain-containing protein	Yes	Vitis vinifera	Vitaceae	KUNI00543860	1	95.9	512	21	0	1	512	1	512	2.2e-246	855.9
g75077.t1	26737at33090	Calmodulin-binding domain, plant	A0A438H952	CaM_binding domain-containing protein	Yes	Vitis vinifera	Vitaceae	KUNI00543860	1	98	512	10	0	1	512	1	512	2.9e-251	872.1
g84612.t1	229377at33090	Stigma-specific protein Stig1	A0A438H6E5	Stigma-specific STIG1-like protein 1	Yes	Vitis vinifera	Vitaceae	KUNI00543868	1	100	118	0	0	1	118	1	118	7e-62	241.1
g43479.t1	229377at33090	Stigma-specific protein Stig1	A0A438H6E5	Stigma-specific STIG1-like protein 1	Yes	Vitis vinifera	Vitaceae	KUNI00543868	1	95.8	118	5	0	1	118	1	118	5.2e-57	224.9
g43477.t1	229377at33090	Stigma-specific protein Stig1	A0A438H6E5	Stigma-specific STIG1-like protein 1	Yes	Vitis vinifera	Vitaceae	KUNI00543868	1	95.8	118	5	0	1	118	1	118	8.1e-58	227.6
g61024.t2	194164at33090	FAS1 domain	A0A438H7A3	Fasciclin-like arabinogalactan protein 11	Yes	Vitis vinifera	Vitaceae	KUNI00543872	1	99.6	272	1	0	1	272	1	272	5.1e-124	448.4
g61024.t1	194164at33090	FAS1 domain	A0A438H7A3	Fasciclin-like arabinogalactan protein 11	Yes	Vitis vinifera	Vitaceae	KUNI00543872	1	95.6	272	12	0	1	272	1	272	4e-116	422.2
g20331.t1	200804at33090	Cysteine proteinase inhibitor	A0A438H7G9	Cysteine proteinase inhibitor 1	Yes	Vitis vinifera	Vitaceae	KUNI00543882	1	95.8	118	5	0	1	118	29	146	4.7e-58	228
g20331.t2	200804at33090	Cysteine proteinase inhibitor	A0A438H7G9	Cysteine proteinase inhibitor 1	Yes	Vitis vinifera	Vitaceae	KUNI00543882	1	95.2	146	7	0	1	146	1	146	1.7e-73	279.6
g64430.t1	200804at33090	Cysteine proteinase inhibitor	A0A438H7G9	Cysteine proteinase inhibitor 1	Yes	Vitis vinifera	Vitaceae	KUNI00543882	1	100	118	0	0	1	118	29	146	7e-62	240.7
g19310.t1	142579at33090	Glycoside hydrolase, family 28	A0A438H7G2	Putative polygalacturonase	Yes	Vitis vinifera	Vitaceae	KUNI00543883	1	93	229	16	0	1	229	1	229	1.8e-118	429.9
g19303.t3	142579at33090	Glycoside hydrolase, family 28	A0A438H7G2	Putative polygalacturonase	Yes	Vitis vinifera	Vitaceae	KUNI00543883	1	64.9	271	13	2	10	198	18	288	3.3e-88	328.9
g19287.t1	142579at33090	Glycoside hydrolase, family 28	A0A438H7G2	Putative polygalacturonase	Yes	Vitis vinifera	Vitaceae	KUNI00543883	1	92.3	208	16	0	1	208	9	216	3.5e-107	392.1
g76766.t1	54980at33090	NB-ARC	A0A438H9R2	Disease resistance protein RPP13	Yes	Vitis vinifera	Vitaceae	KUNI00543927	1	87.9	486	54	2	1	485	1	482	1.9e-243	845.9
g1341.t1	149266at33090	Mitochondrial substrate/solute carrier	A0A438HI65	Mitochondrial uncoupling protein 3	Yes	Vitis vinifera	Vitaceae	KUNI00543941	1	99.3	299	2	0	1	299	1	299	2.8e-168	595.5
g46211.t1	149266at33090	Mitochondrial substrate/solute carrier	A0A438HI65	Mitochondrial uncoupling protein 3	Yes	Vitis vinifera	Vitaceae	KUNI00543941	1	100	299	0	0	1	299	1	299	4.4e-169	598.2
g47011.t1	98374at33090	Reverse transcriptase domain	A0A438HIB4	Putative ribonuclease H protein	Yes	Vitis vinifera	Vitaceae	KUNI00543945	1	63.3	444	59	1	54	393	1	444	3.9e-157	558.9
g2104.t1	203180at33090	protein TAPETUM DETERMINANT 1-like	A0A438HHX6	TPD1 protein-like 1	Yes	Vitis vinifera	Vitaceae	KUNI00543971	1	97.8	136	3	0	1	136	1	136	1.5e-68	263.1
g46879.t1	203180at33090	protein TAPETUM DETERMINANT 1-like	A0A438HHX6	TPD1 protein-like 1	Yes	Vitis vinifera	Vitaceae	KUNI00543971	1	92.5	107	8	0	6	112	30	136	1.3e-49	199.9
g46878.t1	203180at33090	protein TAPETUM DETERMINANT 1-like	A0A438HHX6	TPD1 protein-like 1	Yes	Vitis vinifera	Vitaceae	KUNI00543971	1	97.8	136	3	0	1	136	1	136	3.4e-68	261.9
g46880.t1	203180at33090	protein TAPETUM DETERMINANT 1-like	A0A438HHX6	TPD1 protein-like 1	Yes	Vitis vinifera	Vitaceae	KUNI00543971	1	100	136	0	0	1	136	1	136	8.1e-70	267.3
g63120.t1	235144at33090	Thionin-like protein	A0A438HIS8	Uncharacterized Protein	Yes	Vitis vinifera	Vitaceae	KUNI00544001	1	100	105	0	0	1	105	1	105	1.1e-55	219.9
g31467.t1	68563at33090	Leucine-rich repeat	A0A438HDZ4	MDIS1-interacting receptor like kinase 2	Yes	Vitis vinifera	Vitaceae	KUNI00544026	1	87.7	734	71	1	1	734	1	715	3.8e-243	845.5
g5987.t1	72748at33090	Glycosyltransferase	A0A438HEE2	Glycosyltransferase	Yes	Vitis vinifera	Vitaceae	KUNI00544048	1	97	263	8	0	90	352	212	474	2.2e-148	529.6
g10171.t1	214362at33090	uncharacterized protein LOC109019698	A0A438HDM9	Uncharacterized Protein	Yes	Vitis vinifera	Vitaceae	KUNI00544068	1	96.5	226	8	0	1	226	57	282	2.4e-119	432.6
g54794.t1	214362at33090	uncharacterized protein LOC109019698	A0A438HDM9	Uncharacterized Protein	Yes	Vitis vinifera	Vitaceae	KUNI00544068	1	99.6	246	1	0	1	246	57	302	6.8e-136	487.6
g10175.t1	214362at33090	uncharacterized protein LOC109019698	A0A438HDM9	Uncharacterized Protein	Yes	Vitis vinifera	Vitaceae	KUNI00544068	1	100	246	0	0	1	246	57	302	2.3e-136	489.2
g62845.t1	146244at33090	Integrase, catalytic core	A0A438HDV3	Retrovirus-related Pol polyprotein from transposon TNT 1-94	No	Vitis vinifera	Vitaceae	KUNI00544069	1	82.8	785	45	4	184	964	1	699	0	1256.1
g52867.t1	146244at33090	Integrase, catalytic core	A0A438HDV3	Retrovirus-related Pol polyprotein from transposon TNT 1-94	No	Vitis vinifera	Vitaceae	KUNI00544069	1	78.4	784	45	3	156	939	1	660	0	1152.9
g83754.t1	199588at33090	F-box domain	A0A438HGR7	F-box/LRR-repeat protein	Yes	Vitis vinifera	Vitaceae	KUNI00544083	1	51	243	115	1	9	247	5	247	4e-63	246.1
g42579.t1	199588at33090	F-box domain	A0A438HGR7	F-box/LRR-repeat protein	Yes	Vitis vinifera	Vitaceae	KUNI00544083	1	51.4	243	114	1	62	300	5	247	3.3e-64	250
g60566.t1	13412at33090	Leucine-rich repeat	A0A438HHP8	LRR receptor-like serine/threonine-protein kinase GSO1	Yes	Vitis vinifera	Vitaceae	KUNI00544086	1	80.8	697	67	4	1	630	1	697	1.7e-194	683.7
g60190.t1	199749at33090	Double-stranded RNA-binding domain	A0A3Q7YCT5	Uncharacterized Protein	Yes	Cicer arietinum	Fabaceae	KUNI00545143	1	50.2	317	142	3	1	307	1	311	2.1e-70	270.4
g69652.t2	33572at33090	Reverse transcriptase, RNase H-like domain	A0A2N9IA55	Uncharacterized Protein	Yes	Fagus sylvatica	Fagaceae	KUNI00545629	1	51.5	709	138	8	1	505	301	1007	1.3e-184	650.6
g3776.t1	197005at33090	Glutathione S-transferase, C-terminal	A0A2N9I595	Uncharacterized Protein	Yes	Fagus sylvatica	Fagaceae	KUNI00545726	1	75.6	90	22	0	4	93	65	154	5e-34	147.9
g48566.t1	197005at33090	Glutathione S-transferase, C-terminal	A0A2N9I595	Uncharacterized Protein	Yes	Fagus sylvatica	Fagaceae	KUNI00545726	1	71.4	84	24	0	9	92	69	152	3e-28	129
g46770.t1	11724at33090	Glycosyl hydrolase family 63, N-terminal	A0A2N9I357	Uncharacterized Protein	Yes	Fagus sylvatica	Fagaceae	KUNI00545742	1	75.1	418	98	2	1	412	1	418	1.3e-177	627.1
g67938.t1	235921at33090	uncharacterized protein LOC101489986	A0A445AUQ9	Uncharacterized Protein	Yes	Arachis hypogaea	Fabaceae	KUNI00546022	1	50	64	30	1	1	64	1	62	1.2e-09	67
g58143.t1	94910at33090	Thiaminase-2/PQQC	A0A2N9HCV3	Uncharacterized Protein	Yes	Fagus sylvatica	Fagaceae	KUNI00546165	1	69.5	557	158	4	4	550	1	555	1.5e-223	780
g13831.t1	94910at33090	Thiaminase-2/PQQC	A0A2N9HCV3	Uncharacterized Protein	Yes	Fagus sylvatica	Fagaceae	KUNI00546165	1	69.3	557	159	4	4	550	1	555	1.5e-223	780
g82420.t1	81000at33090	Laccase	A0A2I0K1D1	Laccase	Yes	Punica granatum	Lythraceae	KUNI00546443	1	52.3	495	148	5	6	414	5	497	2.8e-145	519.6
g78216.t1	9377at33090	Leucine-rich repeat	A0A438BR71	Receptor-like protein 12	Yes	Vitis vinifera	Vitaceae	KUNI00547128	1	80.8	699	76	5	1	696	1	644	1.6e-193	680.6
g12121.t1	121510at33090	Protein kinase domain	A0A2P2KC69	Protein kinase domain-containing protein	Yes	Rhizophora mucronata	Rhizophoraceae	KUNI00547133	1	90.6	297	28	0	72	368	217	513	2.5e-150	536.2
g56555.t2	121510at33090	Protein kinase domain	A0A2P2KC69	Protein kinase domain-containing protein	Yes	Rhizophora mucronata	Rhizophoraceae	KUNI00547133	1	91.1	269	23	1	2	270	246	513	3.2e-134	482.3
g12121.t2	121510at33090	Protein kinase domain	A0A2P2KC69	Protein kinase domain-containing protein	Yes	Rhizophora mucronata	Rhizophoraceae	KUNI00547133	1	90.3	298	28	1	72	369	217	513	8.1e-149	531.2
g56555.t1	121510at33090	Protein kinase domain	A0A2P2KC69	Protein kinase domain-containing protein	Yes	Rhizophora mucronata	Rhizophoraceae	KUNI00547133	1	91.4	268	23	0	2	269	246	513	9.8e-136	487.3
g42883.t1	202088at33090	Homeobox domain	A0A438BSV6	Homeobox-leucine zipper protein ATHB-52	Yes	Vitis vinifera	Vitaceae	KUNI00547139	1	99.4	161	1	0	1	161	1	161	1.1e-86	323.6
g84062.t1	202088at33090	Homeobox domain	A0A438BSV6	Homeobox-leucine zipper protein ATHB-52	Yes	Vitis vinifera	Vitaceae	KUNI00547139	1	98.8	161	2	0	1	161	1	161	6.1e-85	317.8
g48952.t1	54980at33090	NB-ARC	A0A438BQF9	Putative disease resistance RPP8-like protein 2	Yes	Vitis vinifera	Vitaceae	KUNI00547153	1	99.8	489	1	0	1	489	96	584	6.6e-274	947.2
g16491.t1	237437at33090	Retrotransposon gag domain	A0A438BQQ4	Retrotrans_gag domain-containing protein	No	Vitis vinifera	Vitaceae	KUNI00547155	1	80.2	232	46	0	1	232	135	366	1.9e-103	379.8
g21649.t1	203672at33090	ALOG domain	A0A438BWS8	Protein light-dependent short hypocotyls 6	Yes	Vitis vinifera	Vitaceae	KUNI00547171	1	100	220	0	0	1	220	1	220	3.6e-104	382.1
g65786.t1	203672at33090	ALOG domain	A0A438BWS8	Protein light-dependent short hypocotyls 6	Yes	Vitis vinifera	Vitaceae	KUNI00547171	1	100	220	0	0	1	220	1	220	3.6e-104	382.1
g9873.t1	154120at33090	Probable magnesium transporter	A0A438BWK7	Probable magnesium transporter	Yes	Vitis vinifera	Vitaceae	KUNI00547177	1	81.4	350	9	3	1	295	1	349	5.5e-145	518.5
g75822.t1	146856at33090	Transcription factor, MADS-box	A0A438BX56	Agamous-like MADS-box protein AGL82	Yes	Vitis vinifera	Vitaceae	KUNI00547189	1	98.7	298	4	0	1	298	1	298	3.6e-155	552
g32516.t1	146856at33090	Transcription factor, MADS-box	A0A438BX56	Agamous-like MADS-box protein AGL82	Yes	Vitis vinifera	Vitaceae	KUNI00547189	1	94.3	298	16	1	1	297	1	298	8.8e-146	520.8
g75822.t2	146856at33090	Transcription factor, MADS-box	A0A438BX56	Agamous-like MADS-box protein AGL82	Yes	Vitis vinifera	Vitaceae	KUNI00547189	1	98.6	291	4	0	1	291	8	298	3.1e-151	538.9
g75825.t1	146856at33090	Transcription factor, MADS-box	A0A438BX56	Agamous-like MADS-box protein AGL82	Yes	Vitis vinifera	Vitaceae	KUNI00547189	1	94.5	291	15	1	1	290	8	298	1.5e-142	510
g75821.t1	146856at33090	Transcription factor, MADS-box	A0A438BX56	Agamous-like MADS-box protein AGL82	Yes	Vitis vinifera	Vitaceae	KUNI00547189	1	92.3	298	12	1	1	287	1	298	1.1e-140	503.8
g78742.t1	98059at33090	Transmembrane protein, putative	A0A438BUN1	Uncharacterized Protein	Yes	Vitis vinifera	Vitaceae	KUNI00547201	1	100	494	0	0	1	494	1	494	4.2e-286	987.6
g35822.t1	98059at33090	Transmembrane protein, putative	A0A438BUN1	Uncharacterized Protein	Yes	Vitis vinifera	Vitaceae	KUNI00547201	1	98.6	495	6	1	1	495	1	494	7e-281	970.3
g76023.t2	146856at33090	Transcription factor, MADS-box	A0A438BWC4	MADS-box domain-containing protein	Yes	Vitis vinifera	Vitaceae	KUNI00547206	1	100	146	0	0	1	146	116	261	3.3e-77	292
g76023.t1	146856at33090	Transcription factor, MADS-box	A0A438BWC4	MADS-box domain-containing protein	Yes	Vitis vinifera	Vitaceae	KUNI00547206	1	100	172	0	0	1	172	90	261	3e-90	335.5
g5282.t1	130708at33090	Retrotransposon gag domain	A0A438BLE8	Uncharacterized Protein	Yes	Vitis vinifera	Vitaceae	KUNI00547267	1	84.8	297	45	0	1	297	1	297	4.3e-116	422.2
g46538.t1	130708at33090	Retrotransposon gag domain	A0A438BLE8	Uncharacterized Protein	Yes	Vitis vinifera	Vitaceae	KUNI00547267	1	84.2	297	47	0	1	297	1	297	4e-114	415.6
g71005.t1	92310at33090	Protein phosphatase 2A, regulatory B subunit, B56	A0A438BMX7	Serine/threonine protein phosphatase 2A regulatory subunit	Yes	Vitis vinifera	Vitaceae	KUNI00547278	1	99.7	397	1	0	1	397	1	397	6.3e-224	780.8
g27135.t1	92310at33090	Protein phosphatase 2A, regulatory B subunit, B56	A0A438BMX7	Serine/threonine protein phosphatase 2A regulatory subunit	Yes	Vitis vinifera	Vitaceae	KUNI00547278	1	99.2	397	3	0	1	397	1	397	1.4e-223	779.6
g83234.t2	169523at33090	Adenylate kinase, conserved site	A0A438BMP9	Adenylate kinase 2, chloroplastic	Yes	Vitis vinifera	Vitaceae	KUNI00547279	1	81.9	304	1	1	1	250	1	304	4.5e-119	431.8
g83234.t1	169523at33090	Adenylate kinase, conserved site	A0A438BMP9	Adenylate kinase 2, chloroplastic	Yes	Vitis vinifera	Vitaceae	KUNI00547279	1	81.5	298	1	1	1	244	1	298	3.5e-115	419.1
g41960.t1	169523at33090	Adenylate kinase, conserved site	A0A438BMP9	Adenylate kinase 2, chloroplastic	Yes	Vitis vinifera	Vitaceae	KUNI00547279	1	80.9	298	3	1	1	244	1	298	5.3e-114	415.2
g78006.t1	18680at33090	Reverse transcriptase, RNase H-like domain	A0A438BMB9	Uncharacterized Protein	Yes	Vitis vinifera	Vitaceae	KUNI00547283	1	67.4	86	28	0	30	115	4	89	5.7e-24	114.8
g27790.t1	18680at33090	Reverse transcriptase, RNase H-like domain	A0A438BMB9	Uncharacterized Protein	Yes	Vitis vinifera	Vitaceae	KUNI00547283	1	94.8	58	3	0	1	58	48	105	1.7e-23	112.8
g36469.t1	56137at33090	GDP-fucose protein O-fucosyltransferase	A0A438C1L3	O-fucosyltransferase 34	Yes	Vitis vinifera	Vitaceae	KUNI00547323	1	99.2	514	4	0	1	514	7	520	3.5e-299	1031.2
g79399.t1	56137at33090	GDP-fucose protein O-fucosyltransferase	A0A438C1L3	O-fucosyltransferase 34	Yes	Vitis vinifera	Vitaceae	KUNI00547323	1	99.4	514	3	0	1	514	7	520	4.1e-300	1034.2
g23028.t1	124091at33090	Peroxidase	A0A438C1D4	Peroxidase	Yes	Vitis vinifera	Vitaceae	KUNI00547330	1	70.4	226	41	2	13	212	31	256	2.4e-81	306.2
g67036.t1	124091at33090	Peroxidase	A0A438C1D4	Peroxidase	Yes	Vitis vinifera	Vitaceae	KUNI00547330	1	64.9	188	43	1	4	168	107	294	4.6e-57	225.3
g36140.t2	149804at33090	golgin candidate 2	A0A438C2C5	Golgin candidate 2	Yes	Vitis vinifera	Vitaceae	KUNI00547377	1	95.8	472	2	2	1	454	1	472	1e-217	760.4
g50094.t3	86368at33090	Reverse transcriptase domain	A0A438BY24	Endo/exonuclease/phosphatase domain-containing protein	Yes	Vitis vinifera	Vitaceae	KUNI00547404	1	62.1	174	66	0	1	174	1	174	7.1e-63	244.6
g72305.t1	86368at33090	Reverse transcriptase domain	A0A438BY24	Endo/exonuclease/phosphatase domain-containing protein	Yes	Vitis vinifera	Vitaceae	KUNI00547404	1	61.8	186	71	0	1	186	1	186	1.3e-67	260.4
g72297.t1	86368at33090	Reverse transcriptase domain	A0A438BY24	Endo/exonuclease/phosphatase domain-containing protein	Yes	Vitis vinifera	Vitaceae	KUNI00547404	1	62.4	186	70	0	1	186	1	186	4.6e-68	261.9
g72249.t1	86368at33090	Reverse transcriptase domain	A0A438BY24	Endo/exonuclease/phosphatase domain-containing protein	Yes	Vitis vinifera	Vitaceae	KUNI00547404	1	63.6	206	75	0	1	206	1	206	6.1e-77	291.6
g12835.t1	86368at33090	Reverse transcriptase domain	A0A438BY24	Endo/exonuclease/phosphatase domain-containing protein	Yes	Vitis vinifera	Vitaceae	KUNI00547404	1	59.6	193	78	0	10	202	1	193	4.5e-69	265.4
g64312.t1	86368at33090	Reverse transcriptase domain	A0A438BY24	Endo/exonuclease/phosphatase domain-containing protein	Yes	Vitis vinifera	Vitaceae	KUNI00547404	1	72.4	261	45	1	1	234	1	261	8e-110	401
g39537.t1	232472at33090	Zinc finger, CCHC-type	A0A438BXY9	Copia protein	No	Vitis vinifera	Vitaceae	KUNI00547411	1	98.3	117	2	0	1	117	57	173	1.3e-60	236.5
g68493.t1	59207at33090	HAT, C-terminal dimerisation domain	A0A438BYI7	Zinc finger BED domain-containing protein RICESLEEPER 2	Yes	Vitis vinifera	Vitaceae	KUNI00547414	1	89.2	435	16	1	1	435	35	438	1.4e-221	773.1
g16802.t2	92530at33090	Transcription factor IIS, N-terminal	A0A438BZ34	Putative mediator of RNA polymerase II transcription subunit 26b	Yes	Vitis vinifera	Vitaceae	KUNI00547420	1	96.7	448	11	1	1	444	1	448	1.1e-224	783.5
g60904.t1	92530at33090	Transcription factor IIS, N-terminal	A0A438BZ34	Putative mediator of RNA polymerase II transcription subunit 26b	Yes	Vitis vinifera	Vitaceae	KUNI00547420	1	96.7	448	8	1	1	441	1	448	1.7e-225	786.2
g16802.t1	92530at33090	Transcription factor IIS, N-terminal	A0A438BZ34	Putative mediator of RNA polymerase II transcription subunit 26b	Yes	Vitis vinifera	Vitaceae	KUNI00547420	1	96	448	11	1	1	441	1	448	1.6e-223	779.6
g62234.t2	80028at33090	Eukaryotic translation initiation factor 3 subunit E	A0A438BZV1	Eukaryotic translation initiation factor 3 subunit E	Yes	Vitis vinifera	Vitaceae	KUNI00547489	1	75.6	312	0	1	1	236	1	312	5e-123	444.9
g18125.t2	80028at33090	Eukaryotic translation initiation factor 3 subunit E	A0A438BZV1	Eukaryotic translation initiation factor 3 subunit E	Yes	Vitis vinifera	Vitaceae	KUNI00547489	1	75.6	312	0	1	1	236	1	312	5e-123	444.9
g34522.t1	18469at33090	ATPase, AAA-type, conserved site	A0A2P2K757	ATP-dependent zinc metalloprotease FtsH	Yes	Rhizophora mucronata	Rhizophoraceae	KUNI00547504	1	56.1	212	29	1	93	240	198	409	3.5e-52	209.5
g68486.t1	160305at33090	Winged helix-like DNA-binding domain superfamily	A0A2G3A0M9	Isoflavone-7-O-methyltransferase 6	Yes	Capsicum annuum	Solanaceae	KUNI00547518	1	65.8	114	39	0	2	115	74	187	4.5e-37	158.3
g68495.t1	160305at33090	Winged helix-like DNA-binding domain superfamily	A0A2G3A0M9	Isoflavone-7-O-methyltransferase 6	Yes	Capsicum annuum	Solanaceae	KUNI00547518	1	65.8	114	39	0	2	115	74	187	4.5e-37	158.3
g60107.t1	39201at33090	Pentatricopeptide repeat	A0A438D4K2	Putative pentatricopeptide repeat-containing protein	Yes	Vitis vinifera	Vitaceae	KUNI00547881	1	99.7	765	2	0	1	765	1	765	0	1554.3
g16000.t1	39201at33090	Pentatricopeptide repeat	A0A438D4K2	Putative pentatricopeptide repeat-containing protein	Yes	Vitis vinifera	Vitaceae	KUNI00547881	1	99.9	765	1	0	1	765	1	765	0	1555.4
g30270.t1	10216at33090	Protein kinase domain	A0A438D2F0	Putative LRR receptor-like serine/threonine-protein kinase	Yes	Vitis vinifera	Vitaceae	KUNI00547901	1	74.9	287	57	3	9	294	89	361	1.2e-118	430.6
g2120.t1	172014at33090	Leucine-rich repeat	A0A438D983	Leucine-rich repeat protein 1	Yes	Vitis vinifera	Vitaceae	KUNI00547934	1	97.5	198	5	0	1	198	1	198	1.6e-74	283.5
g46900.t1	172014at33090	Leucine-rich repeat	A0A438D983	Leucine-rich repeat protein 1	Yes	Vitis vinifera	Vitaceae	KUNI00547934	1	96.5	198	7	0	1	198	1	198	2.7e-74	282.7
g33502.t1	54980at33090	NB-ARC	A0A438D5E8	Putative disease resistance protein	Yes	Vitis vinifera	Vitaceae	KUNI00547942	1	85.7	846	116	3	1	843	1	844	0	1355.5
g76765.t1	54980at33090	NB-ARC	A0A438D5E8	Putative disease resistance protein	Yes	Vitis vinifera	Vitaceae	KUNI00547942	1	80.7	855	91	9	1	792	1	844	0	1230.3
g33505.t1	54980at33090	NB-ARC	A0A438D5E8	Putative disease resistance protein	Yes	Vitis vinifera	Vitaceae	KUNI00547942	1	83.4	848	131	5	1	842	1	844	0	1298.1
g56690.t1	98374at33090	Reverse transcriptase domain	A0A438D5D8	Putative ribonuclease H protein	Yes	Vitis vinifera	Vitaceae	KUNI00547949	1	60.7	328	58	1	26	282	145	472	6.5e-111	405.2
g80694.t1	98374at33090	Reverse transcriptase domain	A0A438D5D8	Putative ribonuclease H protein	Yes	Vitis vinifera	Vitaceae	KUNI00547949	1	59.3	285	35	1	1	204	171	455	9.9e-91	337.4
g20670.t1	151335at33090	PB1 domain	A0A438CYK3	PB1 domain-containing protein	Yes	Vitis vinifera	Vitaceae	KUNI00547978	1	96.5	428	14	1	1	428	1	427	1.5e-234	816.2
g64787.t1	151335at33090	PB1 domain	A0A438CYK3	PB1 domain-containing protein	Yes	Vitis vinifera	Vitaceae	KUNI00547978	1	96.5	428	14	1	1	428	1	427	1.6e-228	796.2
g27213.t2	175203at33090	Phytol kinase	A0A438CYM9	Putative phytol kinase 1, chloroplastic	Yes	Vitis vinifera	Vitaceae	KUNI00547980	1	98.4	190	3	0	1	190	1	190	2.1e-100	369.4
g72078.t3	233543at33090	Intron-binding protein aquarius	A0A438CY21	Intron-binding protein aquarius	No	Vitis vinifera	Vitaceae	KUNI00547987	1	96.5	258	9	0	1	258	1	258	1.3e-138	497.3
g60148.t1	233543at33090	Intron-binding protein aquarius	A0A438CY21	Intron-binding protein aquarius	No	Vitis vinifera	Vitaceae	KUNI00547987	1	89.9	258	26	0	1	258	1	258	8.5e-129	464.9
g72078.t2	233543at33090	Intron-binding protein aquarius	A0A438CY21	Intron-binding protein aquarius	No	Vitis vinifera	Vitaceae	KUNI00547987	1	96.5	258	9	0	1	258	1	258	1.3e-138	497.3
g83351.t1	160299at33090	Protein DA1-like	A0A438D0W2	Protein DA1-related 1	Yes	Vitis vinifera	Vitaceae	KUNI00548013	1	54.5	426	8	1	24	263	140	565	9.1e-121	437.6
g29856.t1	73017at33090	Ankyrin repeat-containing domain	A0A438D0Q4	Protein accellerated cell death 6	Yes	Vitis vinifera	Vitaceae	KUNI00548017	1	69	584	121	6	1	563	18	562	1e-188	664.5
g29856.t2	73017at33090	Ankyrin repeat-containing domain	A0A438D0Q4	Protein accellerated cell death 6	Yes	Vitis vinifera	Vitaceae	KUNI00548017	1	64.7	623	121	7	1	602	18	562	1.5e-182	644
g22478.t1	99485at33090	ATPase, AAA-type, conserved site	A0A438CZK6	26S proteasome regulatory subunit 7B	Yes	Vitis vinifera	Vitaceae	KUNI00548049	1	98.4	425	7	0	1	425	1	425	2.1e-241	839
g66487.t1	99485at33090	ATPase, AAA-type, conserved site	A0A438CZK6	26S proteasome regulatory subunit 7B	Yes	Vitis vinifera	Vitaceae	KUNI00548049	1	98.8	425	5	0	1	425	1	425	5.5e-242	840.9
g78055.t1	217205at33090	AP2/ERF domain	A0A438CZ97	Ethylene-responsive transcription factor ERF025	Yes	Vitis vinifera	Vitaceae	KUNI00548055	1	98.1	157	3	0	8	164	76	232	1.5e-78	296.6
g64515.t1	100342at33090	Thiolase	A0A438DDZ6	Putative acetyl-CoA acetyltransferase, cytosolic 2	Yes	Vitis vinifera	Vitaceae	KUNI00548084	1	99.5	401	2	0	1	401	1	401	3e-221	771.9
g20427.t1	100342at33090	Thiolase	A0A438DDZ6	Putative acetyl-CoA acetyltransferase, cytosolic 2	Yes	Vitis vinifera	Vitaceae	KUNI00548084	1	99	401	4	0	1	401	1	401	1.3e-219	766.5
g61281.t1	167460at33090	Protein of unknown function DUF3475	A0A438DE65	Uncharacterized Protein	Yes	Vitis vinifera	Vitaceae	KUNI00548103	1	100	478	0	0	1	478	1	478	1e-273	946.4
g61281.t2	167460at33090	Protein of unknown function DUF3475	A0A438DE65	Uncharacterized Protein	Yes	Vitis vinifera	Vitaceae	KUNI00548103	1	100	473	0	0	1	473	6	478	2.2e-271	938.7
g17170.t1	167460at33090	Protein of unknown function DUF3475	A0A438DE65	Uncharacterized Protein	Yes	Vitis vinifera	Vitaceae	KUNI00548103	1	98.5	478	7	0	1	478	1	478	1.8e-270	935.6
g27983.t1	168365at33090	Transcription termination factor, mitochondrial/chloroplastic	A0A438DGE4	Transcription termination factor MTERF6, chloroplastic/mitochondrial	Yes	Vitis vinifera	Vitaceae	KUNI00548119	1	97	371	7	1	1	367	1	371	7.4e-195	684.1
g71577.t1	168365at33090	Transcription termination factor, mitochondrial/chloroplastic	A0A438DGE4	Transcription termination factor MTERF6, chloroplastic/mitochondrial	Yes	Vitis vinifera	Vitaceae	KUNI00548119	1	98.4	371	4	1	1	369	1	371	7.2e-198	694.1
g45590.t1	126419at33090	SAM dependent carboxyl methyltransferase	A0A438DGJ2	Putative S-adenosylmethionine-dependent methyltransferase	Yes	Vitis vinifera	Vitaceae	KUNI00548122	1	100	285	0	0	1	285	43	327	6.4e-162	574.3
g62753.t1	223438at33090	Ribosomal protein L37	A0A438DF18	Ribosomal protein L37	Yes	Vitis vinifera	Vitaceae	KUNI00548134	1	100	97	0	0	1	97	1	97	7.3e-49	197.2
g18637.t1	223438at33090	Ribosomal protein L37	A0A438DF18	Ribosomal protein L37	Yes	Vitis vinifera	Vitaceae	KUNI00548134	1	98.9	95	1	0	61	155	3	97	2.9e-47	192.6
g18635.t1	15290at33090	Leucine-rich repeat	A0A438DEY1	Disease resistance protein RPS5	Yes	Vitis vinifera	Vitaceae	KUNI00548138	1	96.9	909	28	0	1	909	1	909	0	1748.8
g85565.t1	115178at33090	Molybdenum cofactor sulfurase	A0A484MS04	Aminotran_5 domain-containing protein	Yes	Cuscuta campestris	Convolvulaceae	KUNI00548145	1	65.1	232	79	2	1	232	3	232	3.9e-82	309.3
g62801.t1	27758at33090	Coatomer subunit beta'	A0A438DF42	Coatomer subunit beta'-2	Yes	Vitis vinifera	Vitaceae	KUNI00548151	1	99.9	850	1	0	1	850	11	860	0	1602
g62801.t2	27758at33090	Coatomer subunit beta'	A0A438DF42	Coatomer subunit beta'-2	Yes	Vitis vinifera	Vitaceae	KUNI00548151	1	99.9	851	1	0	1	851	11	861	0	1603.2
g32627.t1	194137at33090	Calcium ion-binding protein, putative	A0A438D9Y9	Uncharacterized Protein	Yes	Vitis vinifera	Vitaceae	KUNI00548187	1	96.1	181	7	0	1	181	1	181	5.3e-91	338.2
g42290.t1	66519at33090	Pentatricopeptide repeat	A0A438DCI0	Pentatricopeptide repeat-containing protein	Yes	Vitis vinifera	Vitaceae	KUNI00548207	1	98.5	582	9	0	1	582	1	582	2.1e-276	955.7
g83439.t1	66519at33090	Pentatricopeptide repeat	A0A438DCI0	Pentatricopeptide repeat-containing protein	Yes	Vitis vinifera	Vitaceae	KUNI00548207	1	98.3	582	10	0	1	582	1	582	7.9e-276	953.7
g57204.t1	153358at33090	Short-chain dehydrogenase/reductase, conserved site	A0A438DCZ6	Secoisolariciresinol dehydrogenase	Yes	Vitis vinifera	Vitaceae	KUNI00548211	1	98.9	269	3	0	1	269	1	269	9.4e-147	523.9
g12854.t1	153358at33090	Short-chain dehydrogenase/reductase, conserved site	A0A438DCZ6	Secoisolariciresinol dehydrogenase	Yes	Vitis vinifera	Vitaceae	KUNI00548211	1	98.9	269	3	0	1	269	1	269	1.1e-147	526.9
g20465.t3	208674at33090	uncharacterized protein LOC103943816	A0A438DDS5	Uncharacterized Protein	Yes	Vitis vinifera	Vitaceae	KUNI00548216	1	99	206	2	0	1	206	1	206	2.4e-92	342.8
g20465.t1	208674at33090	uncharacterized protein LOC103943816	A0A438DDS5	Uncharacterized Protein	Yes	Vitis vinifera	Vitaceae	KUNI00548216	1	99	206	2	0	1	206	1	206	4.9e-92	342
g64557.t2	208674at33090	uncharacterized protein LOC103943816	A0A438DDS5	Uncharacterized Protein	Yes	Vitis vinifera	Vitaceae	KUNI00548216	1	88.7	213	18	1	1	207	1	213	6.5e-79	298.1
g20465.t2	208674at33090	uncharacterized protein LOC103943816	A0A438DDS5	Uncharacterized Protein	Yes	Vitis vinifera	Vitaceae	KUNI00548216	1	98.9	175	2	0	1	175	1	175	5.8e-74	282
g64557.t1	208674at33090	uncharacterized protein LOC103943816	A0A438DDS5	Uncharacterized Protein	Yes	Vitis vinifera	Vitaceae	KUNI00548216	1	100	213	0	0	1	213	1	213	2.4e-97	359.4
g68305.t1	213123at33090	Protein of unknown function DUF1685	A0A438DBY8	Uncharacterized Protein	Yes	Vitis vinifera	Vitaceae	KUNI00548226	1	99.6	232	1	0	1	232	1	232	4e-130	468.4
g24306.t1	213123at33090	Protein of unknown function DUF1685	A0A438DBY8	Uncharacterized Protein	Yes	Vitis vinifera	Vitaceae	KUNI00548226	1	98.7	232	3	0	1	232	1	232	1.4e-127	459.9
g50809.t1	78046at33090	Amino acid transporter, transmembrane domain	A0A438CC22	Amino acid permease 1	Yes	Vitis vinifera	Vitaceae	KUNI00548250	1	100	476	0	0	1	476	2	477	6.1e-274	947.2
g37108.t1	88964at33090	Cytochrome P450	A0A438CB17	Cytochrome P450 71A9	Yes	Vitis vinifera	Vitaceae	KUNI00548254	1	95.6	473	21	0	1	473	1	473	1.3e-250	869.8
g80016.t1	88964at33090	Cytochrome P450	A0A438CB17	Cytochrome P450 71A9	Yes	Vitis vinifera	Vitaceae	KUNI00548254	1	96.8	473	15	0	1	473	1	473	5.7e-254	880.9
g43750.t1	229083at33090	Retrotransposon gag domain	A0A438CD97	CCHC-type domain-containing protein	Yes	Vitis vinifera	Vitaceae	KUNI00548262	1	55.1	343	54	3	1	243	1	343	8.4e-94	347.8
g64545.t1	212893at33090	X8 domain	A0A2I0L315	X8 domain-containing protein	Yes	Punica granatum	Lythraceae	KUNI00548263	1	51.1	92	42	1	23	114	33	121	3e-20	102.4
g24558.t1	55753at33090	Ankyrin repeat-containing domain	A0A438CCP5	Protein accellerated cell death 6	Yes	Vitis vinifera	Vitaceae	KUNI00548267	1	74.7	590	91	5	1	588	1	534	1.7e-180	637.1
g68609.t2	55753at33090	Ankyrin repeat-containing domain	A0A438CCP5	Protein accellerated cell death 6	Yes	Vitis vinifera	Vitaceae	KUNI00548267	1	88.6	596	45	1	1	596	1	573	3.3e-246	855.5
g68609.t1	55753at33090	Ankyrin repeat-containing domain	A0A438CCP5	Protein accellerated cell death 6	Yes	Vitis vinifera	Vitaceae	KUNI00548267	1	82.9	596	43	2	1	560	1	573	1.6e-221	773.5
g16525.t1	18680at33090	Reverse transcriptase, RNase H-like domain	A0A438C8Z1	Retrovirus-related Pol polyprotein from transposon 17.6	Yes	Vitis vinifera	Vitaceae	KUNI00548275	1	68.6	458	52	4	47	414	234	689	2.3e-160	569.7
g9358.t1	109221at33090	Oxoglutarate/iron-dependent dioxygenase	A0A438C9G5	1-aminocyclopropane-1-carboxylate oxidase-like 1	Yes	Vitis vinifera	Vitaceae	KUNI00548287	1	95.1	368	18	0	1	368	35	402	1.3e-199	699.9
g9357.t1	109221at33090	Oxoglutarate/iron-dependent dioxygenase	A0A438C9G5	1-aminocyclopropane-1-carboxylate oxidase-like 1	Yes	Vitis vinifera	Vitaceae	KUNI00548287	1	97.2	359	10	0	1	359	44	402	6.8e-201	704.1
g9360.t1	109221at33090	Oxoglutarate/iron-dependent dioxygenase	A0A438C9G5	1-aminocyclopropane-1-carboxylate oxidase-like 1	Yes	Vitis vinifera	Vitaceae	KUNI00548287	1	96.1	359	14	0	1	359	44	402	2e-197	692.6
g9362.t1	109221at33090	Oxoglutarate/iron-dependent dioxygenase	A0A438C9G5	1-aminocyclopropane-1-carboxylate oxidase-like 1	Yes	Vitis vinifera	Vitaceae	KUNI00548287	1	97.2	359	10	0	1	359	44	402	5.2e-201	704.5
g53892.t1	109221at33090	Oxoglutarate/iron-dependent dioxygenase	A0A438C9G5	1-aminocyclopropane-1-carboxylate oxidase-like 1	Yes	Vitis vinifera	Vitaceae	KUNI00548287	1	99.2	368	3	0	1	368	35	402	5.1e-212	741.1
g9355.t1	109221at33090	Oxoglutarate/iron-dependent dioxygenase	A0A438C9G5	1-aminocyclopropane-1-carboxylate oxidase-like 1	Yes	Vitis vinifera	Vitaceae	KUNI00548287	1	96.5	368	13	0	1	368	35	402	3.6e-205	718.4
g49100.t1	108953at33090	Reverse transcriptase, RNA-dependent DNA polymerase	A0A438C9K6	Retrovirus-related Pol polyprotein from transposon RE1	No	Vitis vinifera	Vitaceae	KUNI00548290	1	52.7	207	86	3	84	278	79	285	5.5e-52	209.1
g63510.t1	15290at33090	Leucine-rich repeat	A0A438CF07	Putative disease resistance protein	Yes	Vitis vinifera	Vitaceae	KUNI00548301	1	95	303	15	0	1	303	1	303	5.5e-165	584.7
g83468.t1	280889at33090	Terpene synthase, metal-binding domain	A0A438CFB6	(-)-germacrene D synthase	Yes	Vitis vinifera	Vitaceae	KUNI00548314	1	57.8	83	34	1	1	83	53	134	1e-19	100.1
g83914.t2	280889at33090	Terpene synthase, metal-binding domain	A0A438CFB6	(-)-germacrene D synthase	Yes	Vitis vinifera	Vitaceae	KUNI00548314	1	57.5	134	57	0	1	134	1	134	4.1e-41	172.6
g42924.t1	280889at33090	Terpene synthase, metal-binding domain	A0A438CFB6	(-)-germacrene D synthase	Yes	Vitis vinifera	Vitaceae	KUNI00548314	1	61.7	120	35	3	10	118	15	134	5.8e-32	141.4
g83914.t3	280889at33090	Terpene synthase, metal-binding domain	A0A438CFB6	(-)-germacrene D synthase	Yes	Vitis vinifera	Vitaceae	KUNI00548314	1	57.5	134	57	0	1	134	1	134	1.7e-41	173.3
g41537.t1	17728at33090	Helicase/UvrB, N-terminal	A0A2I4GB35	Uncharacterized Protein	Yes	Juglans regia	Juglandaceae	KUNI00548326	1	53.3	750	292	7	290	1032	510	1208	2.9e-188	663.7
g29888.t1	130708at33090	Retrotransposon gag domain	A0A438CE60	Uncharacterized Protein	Yes	Vitis vinifera	Vitaceae	KUNI00548338	1	78.3	221	48	0	2	222	61	281	3.3e-90	335.9
g14457.t1	130708at33090	Retrotransposon gag domain	A0A438CE60	Uncharacterized Protein	Yes	Vitis vinifera	Vitaceae	KUNI00548338	1	89.3	159	17	0	1	159	4	162	2.6e-73	279.3
g2442.t1	56795at33090	Cellulose synthase	A0A438C8U9	Cellulose synthase-like protein G2	Yes	Vitis vinifera	Vitaceae	KUNI00548339	1	74.7	273	43	3	3	254	6	273	1e-105	387.5
g12578.t1	129454at33090	Short-chain dehydrogenase/reductase SDR	A0A438C2T7	Salutaridine reductase	Yes	Vitis vinifera	Vitaceae	KUNI00548371	1	96.7	215	7	0	1	215	1	215	1.6e-110	403.3
g12575.t1	129454at33090	Short-chain dehydrogenase/reductase SDR	A0A438C2T7	Salutaridine reductase	Yes	Vitis vinifera	Vitaceae	KUNI00548371	1	95.1	304	15	0	1	304	1	304	1.4e-159	566.6
g56949.t1	129454at33090	Short-chain dehydrogenase/reductase SDR	A0A438C2T7	Salutaridine reductase	Yes	Vitis vinifera	Vitaceae	KUNI00548371	1	97	304	9	0	80	383	1	304	1.3e-162	577
g80747.t2	163493at33090	TRAM/LAG1/CLN8 homology domain	A0A438C3D9	TLC domain-containing protein	Yes	Vitis vinifera	Vitaceae	KUNI00548378	1	100	181	0	0	1	181	63	243	2.4e-101	372.5
g80747.t1	163493at33090	TRAM/LAG1/CLN8 homology domain	A0A438C3D9	TLC domain-containing protein	Yes	Vitis vinifera	Vitaceae	KUNI00548378	1	99.6	243	1	0	1	243	1	243	1.6e-137	493
g80793.t1	127098at33090	Dis3-like cold-shock domain 2	A0A438C3B7	DIS3-like exonuclease 2	Yes	Vitis vinifera	Vitaceae	KUNI00548383	1	94.2	1177	22	4	1	1131	1	1177	0	2218
g77742.t1	24362at33090	Leucine-rich repeat	A0A438C7Q8	LRR receptor-like serine/threonine-protein kinase GSO2	Yes	Vitis vinifera	Vitaceae	KUNI00548388	1	68.5	470	63	2	1	385	401	870	2.8e-87	327
g34661.t1	24362at33090	Leucine-rich repeat	A0A438C7Q8	LRR receptor-like serine/threonine-protein kinase GSO2	Yes	Vitis vinifera	Vitaceae	KUNI00548388	1	71.6	472	98	4	1	438	401	870	1.8e-87	327.8
g34584.t1	24362at33090	Leucine-rich repeat	A0A438C7Q8	LRR receptor-like serine/threonine-protein kinase GSO2	Yes	Vitis vinifera	Vitaceae	KUNI00548388	1	73.7	472	121	3	1	471	401	870	4.3e-95	353.2
g77750.t1	24362at33090	Leucine-rich repeat	A0A438C7Q8	LRR receptor-like serine/threonine-protein kinase GSO2	Yes	Vitis vinifera	Vitaceae	KUNI00548388	1	72.3	470	71	4	1	411	401	870	1.9e-86	324.3
g77661.t1	24362at33090	Leucine-rich repeat	A0A438C7Q8	LRR receptor-like serine/threonine-protein kinase GSO2	Yes	Vitis vinifera	Vitaceae	KUNI00548388	1	84.7	471	66	3	1	466	401	870	3.2e-98	363.6
g77661.t2	24362at33090	Leucine-rich repeat	A0A438C7Q8	LRR receptor-like serine/threonine-protein kinase GSO2	Yes	Vitis vinifera	Vitaceae	KUNI00548388	1	64.7	470	66	4	1	370	401	870	4.9e-73	279.6
g30213.t1	236495at33090	Reverse transcriptase, RNase H-like domain	A0A438C4J9	Uncharacterized Protein	No	Vitis vinifera	Vitaceae	KUNI00548415	1	81.9	94	17	0	5	98	34	127	2.4e-39	165.6
g70040.t1	33934at33090	Reverse transcriptase, RNA-dependent DNA polymerase	A0A438C474	Retrovirus-related Pol polyprotein from transposon TNT 1-94	Yes	Vitis vinifera	Vitaceae	KUNI00548417	1	83.3	240	14	1	1	214	1	240	3.3e-102	375.6
g13858.t2	33934at33090	Reverse transcriptase, RNA-dependent DNA polymerase	A0A438C474	Retrovirus-related Pol polyprotein from transposon TNT 1-94	Yes	Vitis vinifera	Vitaceae	KUNI00548417	1	80.3	213	18	1	1	189	54	266	1.5e-90	336.7
g42402.t1	33934at33090	Reverse transcriptase, RNA-dependent DNA polymerase	A0A438C474	Retrovirus-related Pol polyprotein from transposon TNT 1-94	Yes	Vitis vinifera	Vitaceae	KUNI00548417	1	64.6	237	18	2	1	171	54	290	9.1e-71	270.8
g49986.t1	232660at33090	Probable transposase, Ptta/En/Spm, plant	A0A438C5R0	Uncharacterized Protein	Yes	Vitis vinifera	Vitaceae	KUNI00548426	1	94.1	153	9	0	1	153	93	245	3.8e-54	215.7
g71712.t1	86368at33090	Reverse transcriptase domain	A0A438CP30	Uncharacterized Protein	Yes	Vitis vinifera	Vitaceae	KUNI00548479	1	83.2	465	78	0	41	505	1	465	2.2e-234	815.8
g52265.t1	160593at33090	Transcription initiation factor IIE subunit beta	A0A438CVE5	TFIIE beta domain-containing protein	Yes	Vitis vinifera	Vitaceae	KUNI00548499	1	100	199	0	0	1	199	1	199	6e-106	387.9
g7790.t1	86945at33090	LysM domain	A0A438CVC3	LysM domain receptor-like kinase 4	Yes	Vitis vinifera	Vitaceae	KUNI00548500	1	99.5	638	3	0	1	638	1	638	0	1209.1
g52250.t1	86945at33090	LysM domain	A0A438CVC3	LysM domain receptor-like kinase 4	Yes	Vitis vinifera	Vitaceae	KUNI00548500	1	100	638	0	0	1	638	1	638	0	1214.9
g28538.t1	26713at33090	Reverse transcriptase, RNase H-like domain	A0A438CT73	RNase H domain-containing protein	Yes	Vitis vinifera	Vitaceae	KUNI00548504	1	77.4	124	28	0	1	124	1	124	5.1e-47	191.4
g24902.t1	120875at33090	FAS1 domain	A0A438CUE6	Fasciclin-like arabinogalactan protein 21	Yes	Vitis vinifera	Vitaceae	KUNI00548518	1	97.5	354	9	0	1	354	1	354	1.6e-194	682.9
g68949.t1	120875at33090	FAS1 domain	A0A438CUE6	Fasciclin-like arabinogalactan protein 21	Yes	Vitis vinifera	Vitaceae	KUNI00548518	1	98.3	354	6	0	1	354	1	354	5.3e-198	694.5
g16837.t1	219845at33090	Dual specificity phosphatase	A0A438CJD6	Dual specificity protein phosphatase 12	Yes	Vitis vinifera	Vitaceae	KUNI00548530	1	96	374	7	1	1	366	1	374	6.7e-204	714.1
g60941.t1	219845at33090	Dual specificity phosphatase	A0A438CJD6	Dual specificity protein phosphatase 12	Yes	Vitis vinifera	Vitaceae	KUNI00548530	1	97.9	374	0	1	1	366	1	374	5.3e-209	731.1
g36209.t1	172746at33090	Retrotransposon Copia-like, N-terminal	A0A438CJI3	Retrotrans_gag domain-containing protein	Yes	Vitis vinifera	Vitaceae	KUNI00548531	1	62.6	147	50	2	1	144	1	145	5.2e-43	178.3
g75622.t1	172746at33090	Retrotransposon Copia-like, N-terminal	A0A438CJI3	Retrotrans_gag domain-containing protein	Yes	Vitis vinifera	Vitaceae	KUNI00548531	1	99.3	135	1	0	1	135	1	135	1.1e-71	273.5
g39348.t1	172746at33090	Retrotransposon Copia-like, N-terminal	A0A438CJI3	Retrotrans_gag domain-containing protein	Yes	Vitis vinifera	Vitaceae	KUNI00548531	1	95.4	196	9	0	1	196	1	196	5e-105	384.8
g52953.t1	98374at33090	Reverse transcriptase domain	A0A438CJR3	Putative ribonuclease H protein	Yes	Vitis vinifera	Vitaceae	KUNI00548540	1	81.8	499	91	0	178	676	1	499	6.2e-243	844.7
g72252.t1	98374at33090	Reverse transcriptase domain	A0A438CJR3	Putative ribonuclease H protein	Yes	Vitis vinifera	Vitaceae	KUNI00548540	1	83.2	447	69	1	1	441	60	506	3.5e-223	778.5
g8197.t1	98374at33090	Reverse transcriptase domain	A0A438CJR3	Putative ribonuclease H protein	Yes	Vitis vinifera	Vitaceae	KUNI00548540	1	59.6	497	201	0	1	497	52	548	1.4e-186	657.1
g12950.t1	98374at33090	Reverse transcriptase domain	A0A438CJR3	Putative ribonuclease H protein	Yes	Vitis vinifera	Vitaceae	KUNI00548540	1	79	548	115	0	468	1015	1	548	1.6e-266	923.7
g85573.t1	98374at33090	Reverse transcriptase domain	A0A438CJR3	Putative ribonuclease H protein	Yes	Vitis vinifera	Vitaceae	KUNI00548540	1	82.5	550	96	0	1	550	1	550	1.7e-278	962.6
g10606.t2	98374at33090	Reverse transcriptase domain	A0A438CJR3	Putative ribonuclease H protein	Yes	Vitis vinifera	Vitaceae	KUNI00548540	1	73.5	550	88	2	1	492	1	550	4.8e-237	824.7
g79139.t1	98374at33090	Reverse transcriptase domain	A0A438CJR3	Putative ribonuclease H protein	Yes	Vitis vinifera	Vitaceae	KUNI00548540	1	59.4	544	193	2	1	518	1	542	3.7e-195	685.6
g51726.t1	226388at33090	Ulp1 protease family, C-terminal catalytic domain	A0A438CJI5	ULP_PROTEASE domain-containing protein	Yes	Vitis vinifera	Vitaceae	KUNI00548549	1	90	290	19	2	1	289	213	493	2.5e-145	519.2
g48762.t1	125689at33090	HAT, C-terminal dimerisation domain	A0A438CHD2	Dimer_Tnp_hAT domain-containing protein	Yes	Vitis vinifera	Vitaceae	KUNI00548572	1	77.4	274	40	2	1	253	59	331	1e-110	404.1
g52731.t1	224111at33090	FAS1 domain	A0A438CNF8	Fasciclin-like arabinogalactan protein 19	Yes	Vitis vinifera	Vitaceae	KUNI00548579	1	100	246	0	0	1	246	1	246	2.1e-132	476.1
g10169.t1	135346at33090	NnrU domain	A0A438CM80	15-cis-zeta-carotene isomerase, chloroplastic	Yes	Vitis vinifera	Vitaceae	KUNI00548580	1	92.2	372	22	3	1	366	78	448	6.5e-191	671
g54792.t1	135346at33090	NnrU domain	A0A438CM80	15-cis-zeta-carotene isomerase, chloroplastic	Yes	Vitis vinifera	Vitaceae	KUNI00548580	1	92.5	372	21	3	1	366	78	448	8.5e-191	670.6
g10161.t1	219739at33090	uncharacterized protein LOC104605296	A0A438CM34	Uncharacterized Protein	Yes	Vitis vinifera	Vitaceae	KUNI00548583	1	99.1	336	3	0	1	336	1	336	6e-176	621.3
g54784.t1	219739at33090	uncharacterized protein LOC104605296	A0A438CM34	Uncharacterized Protein	Yes	Vitis vinifera	Vitaceae	KUNI00548583	1	99.4	336	2	0	1	336	1	336	4.2e-177	625.2
g29524.t1	130485at33090	Reverse transcriptase, RNA-dependent DNA polymerase	A0A438CKH3	Retrovirus-related Pol polyprotein from transposon RE1	Yes	Vitis vinifera	Vitaceae	KUNI00548599	1	94.1	186	11	0	1	186	7	192	2.7e-97	359.4
g31408.t1	177997at33090	Lateral organ boundaries, LOB	A0A438CL66	LOB domain-containing protein 27	Yes	Vitis vinifera	Vitaceae	KUNI00548615	1	99	210	2	0	1	210	36	245	4.5e-115	418.3
g74894.t2	177997at33090	Lateral organ boundaries, LOB	A0A438CL66	LOB domain-containing protein 27	Yes	Vitis vinifera	Vitaceae	KUNI00548615	1	99.6	278	1	0	1	278	1	278	2.2e-154	549.3
g74894.t1	177997at33090	Lateral organ boundaries, LOB	A0A438CL66	LOB domain-containing protein 27	Yes	Vitis vinifera	Vitaceae	KUNI00548615	1	100	210	0	0	1	210	36	245	6.9e-116	421
g63364.t1	39541at33090	Cytochrome P450	A0A438CL06	Protopine 6-monooxygenase	Yes	Vitis vinifera	Vitaceae	KUNI00548618	1	64.4	205	12	1	10	153	1	205	1.1e-62	244.2
g69981.t1	39541at33090	Cytochrome P450	A0A438CL06	Protopine 6-monooxygenase	Yes	Vitis vinifera	Vitaceae	KUNI00548618	1	74.9	179	45	0	1	179	88	266	8.9e-77	290.8
g14407.t1	39541at33090	Cytochrome P450	A0A438CL06	Protopine 6-monooxygenase	Yes	Vitis vinifera	Vitaceae	KUNI00548618	1	70.7	147	43	0	18	164	120	266	2e-59	233
g29241.t1	156893at33090	ATP-dependent Clp protease proteolytic subunit	A0A2P2JQF7	Uncharacterized Protein	Yes	Rhizophora mucronata	Rhizophoraceae	KUNI00548832	1	69.6	125	35	1	7	128	8	132	7e-39	164.5
g65360.t1	228458at33090	High mobility group box domain	A0A2P2JPZ1	HMG box domain-containing protein	Yes	Rhizophora mucronata	Rhizophoraceae	KUNI00548838	1	54.1	135	50	3	1	134	1	124	1.1e-25	121.7
g59491.t1	103757at33090	Protein kinase domain	A0A2I0KS37	Protein kinase domain-containing protein	Yes	Punica granatum	Lythraceae	KUNI00549373	1	92.3	143	11	0	47	189	43	185	4.3e-77	292
g59491.t2	103757at33090	Protein kinase domain	A0A2I0KS37	Protein kinase domain-containing protein	Yes	Punica granatum	Lythraceae	KUNI00549373	1	87.1	155	20	0	4	158	31	185	1.9e-78	296.2
g15355.t1	103757at33090	Protein kinase domain	A0A2I0KS37	Protein kinase domain-containing protein	Yes	Punica granatum	Lythraceae	KUNI00549373	1	87.1	155	20	0	4	158	31	185	1.9e-78	296.2
g47759.t1	186326at33090	Pex19 protein	A0A2P2JYM3	Uncharacterized Protein	Yes	Rhizophora mucronata	Rhizophoraceae	KUNI00549377	1	82.4	119	21	0	1	119	1	119	5.1e-52	208
g2969.t1	186326at33090	Pex19 protein	A0A2P2JYM3	Uncharacterized Protein	Yes	Rhizophora mucronata	Rhizophoraceae	KUNI00549377	1	82.4	119	21	0	1	119	1	119	5.1e-52	208
g27448.t1	26713at33090	Reverse transcriptase, RNase H-like domain	A0A2I0KM81	Reverse transcriptase domain-containing protein	Yes	Punica granatum	Lythraceae	KUNI00549808	1	62.1	132	50	0	1	132	12	143	1.7e-43	180.3
g39245.t2	26713at33090	Reverse transcriptase, RNase H-like domain	A0A2I0KM81	Reverse transcriptase domain-containing protein	Yes	Punica granatum	Lythraceae	KUNI00549808	1	61.4	145	56	0	5	149	1	145	6.2e-45	185.7
g30676.t1	186459at33090	WRKY domain	A0A2G3AP92	WRKY domain-containing protein	Yes	Capsicum annuum	Solanaceae	KUNI00550019	1	51.7	149	69	1	4	152	79	224	1.1e-38	164.1
g30682.t1	186459at33090	WRKY domain	A0A2G3AP92	WRKY domain-containing protein	Yes	Capsicum annuum	Solanaceae	KUNI00550019	1	51.7	149	69	1	4	152	79	224	1.1e-38	164.1
g77075.t1	87205at33090	WD40 repeat	C6T8X2	WD_REPEATS_REGION domain-containing protein	Yes	Glycine max	Fabaceae	KUNI00550529	1	72.5	211	57	1	11	221	14	223	3.6e-83	312.4
g78827.t1	21076at33090	Auxin response factor	D7SH69	Auxin response factor	Yes	Vitis vinifera	Vitaceae	KUNI00550848	1	100	862	0	0	1	862	1	862	0	1755.3
g35886.t1	21076at33090	Auxin response factor	D7SH69	Auxin response factor	Yes	Vitis vinifera	Vitaceae	KUNI00550848	1	99.9	862	1	0	1	862	1	862	0	1752.3
g37175.t1	227230at33090	Zinc finger C2H2-type	D7SHB1	C2H2-type domain-containing protein	Yes	Vitis vinifera	Vitaceae	KUNI00550850	1	97.1	276	8	0	1	276	1	276	5.3e-153	544.7
g80084.t1	227230at33090	Zinc finger C2H2-type	D7SHB1	C2H2-type domain-containing protein	Yes	Vitis vinifera	Vitaceae	KUNI00550850	1	99.3	276	2	0	1	276	1	276	1.8e-156	556.2
g79885.t1	202045at33090	K Homology domain, type 1	D7SHR2	KH_dom_type_1 domain-containing protein	Yes	Vitis vinifera	Vitaceae	KUNI00550851	1	99.6	237	1	0	1	237	1	237	6e-129	464.5
g36968.t1	202045at33090	K Homology domain, type 1	D7SHR2	KH_dom_type_1 domain-containing protein	Yes	Vitis vinifera	Vitaceae	KUNI00550851	1	98.7	237	3	0	1	237	1	237	2.3e-128	462.6
g79889.t1	20819at33090	Bicarbonate transporter, C-terminal	D7SHQ8	Uncharacterized Protein	Yes	Vitis vinifera	Vitaceae	KUNI00550852	1	100	720	0	0	1	720	1	720	0	1410.6
g36972.t1	20819at33090	Bicarbonate transporter, C-terminal	D7SHQ8	Uncharacterized Protein	Yes	Vitis vinifera	Vitaceae	KUNI00550852	1	98.5	720	11	0	1	720	1	720	0	1398.3
g35926.t1	223617at33090	Membrane-anchored ubiquitin-fold protein	D7SH29	Membrane-anchored ubiquitin-fold protein	Yes	Vitis vinifera	Vitaceae	KUNI00550856	1	100	117	0	0	1	117	1	117	6.5e-60	234.2
g78870.t1	223617at33090	Membrane-anchored ubiquitin-fold protein	D7SH29	Membrane-anchored ubiquitin-fold protein	Yes	Vitis vinifera	Vitaceae	KUNI00550856	1	100	117	0	0	1	117	1	117	6.5e-60	234.2
g35988.t1	214072at33090	SAP domain	D7SGX8	SAP domain-containing protein	Yes	Vitis vinifera	Vitaceae	KUNI00550857	1	99.4	172	1	0	1	172	1	172	6.8e-82	307.8
g78931.t1	214072at33090	SAP domain	D7SGX8	SAP domain-containing protein	Yes	Vitis vinifera	Vitaceae	KUNI00550857	1	100	172	0	0	1	172	1	172	2.3e-82	309.3
g36959.t1	94233at33090	1-deoxy-D-xylulose 5-phosphate reductoisomerase	D7SHS1	Uncharacterized Protein	Yes	Vitis vinifera	Vitaceae	KUNI00550858	1	100	471	0	0	1	471	1	471	6e-274	947.2
g79878.t1	94233at33090	1-deoxy-D-xylulose 5-phosphate reductoisomerase	D7SHS1	Uncharacterized Protein	Yes	Vitis vinifera	Vitaceae	KUNI00550858	1	100	471	0	0	1	471	1	471	6e-274	947.2
g56249.t1	219132at33090	NAD-dependent epimerase/dehydratase	D7SJS6	Epimerase domain-containing protein	Yes	Vitis vinifera	Vitaceae	KUNI00550859	1	99.7	329	1	0	1	329	1	329	1.8e-187	659.4
g11728.t1	219132at33090	NAD-dependent epimerase/dehydratase	D7SJS6	Epimerase domain-containing protein	Yes	Vitis vinifera	Vitaceae	KUNI00550859	1	99.7	329	1	0	1	329	1	329	6e-188	661
g36139.t1	163432at33090	Small GTPase	D7SJ99	Uncharacterized Protein	Yes	Vitis vinifera	Vitaceae	KUNI00550860	1	100	218	0	0	1	218	1	218	6.1e-120	434.5
g79063.t1	163432at33090	Small GTPase	D7SJ99	Uncharacterized Protein	Yes	Vitis vinifera	Vitaceae	KUNI00550860	1	100	218	0	0	1	218	1	218	6.1e-120	434.5
g1185.t1	188969at33090	Maternal effect embryo arrest 59	D7SK38	Uncharacterized Protein	Yes	Vitis vinifera	Vitaceae	KUNI00550862	1	84.4	90	13	1	1	89	1	90	2.3e-36	155.6
g11583.t1	188969at33090	Maternal effect embryo arrest 59	D7SK38	Uncharacterized Protein	Yes	Vitis vinifera	Vitaceae	KUNI00550862	1	98.2	166	3	0	1	166	1	166	1.7e-90	336.3
g11625.t1	188651at33090	NADPH-dependent FMN reductase-like	D7SK01	Flavodoxin-like domain-containing protein	Yes	Vitis vinifera	Vitaceae	KUNI00550863	1	100	211	0	0	1	211	1	211	1e-116	423.7
g56141.t1	188651at33090	NADPH-dependent FMN reductase-like	D7SK01	Flavodoxin-like domain-containing protein	Yes	Vitis vinifera	Vitaceae	KUNI00550863	1	99.5	211	1	0	1	211	1	211	6.2e-117	424.5
g36824.t2	74476at33090	Histone deacetylase	D7SI14	Hist_deacetyl domain-containing protein	Yes	Vitis vinifera	Vitaceae	KUNI00550864	1	98	648	10	1	1	648	1	645	0	1293.9
g79731.t1	74476at33090	Histone deacetylase	D7SI14	Hist_deacetyl domain-containing protein	Yes	Vitis vinifera	Vitaceae	KUNI00550864	1	99.2	650	1	2	1	650	1	646	0	1306.2
g79731.t2	74476at33090	Histone deacetylase	D7SI14	Hist_deacetyl domain-containing protein	Yes	Vitis vinifera	Vitaceae	KUNI00550864	1	99.8	646	1	0	1	646	1	646	0	1317
g36824.t1	74476at33090	Histone deacetylase	D7SI14	Hist_deacetyl domain-containing protein	Yes	Vitis vinifera	Vitaceae	KUNI00550864	1	98.3	646	10	1	1	646	1	645	0	1295
g36824.t3	74476at33090	Histone deacetylase	D7SI14	Hist_deacetyl domain-containing protein	Yes	Vitis vinifera	Vitaceae	KUNI00550864	1	98.4	645	10	0	1	645	1	645	0	1299.6
g79731.t3	74476at33090	Histone deacetylase	D7SI14	Hist_deacetyl domain-containing protein	Yes	Vitis vinifera	Vitaceae	KUNI00550864	1	99.7	647	1	1	1	647	1	646	0	1312
g79733.t1	175836at33090	ATP synthase, F1 complex, gamma subunit	D7SI12	ATP synthase subunit gamma	Yes	Vitis vinifera	Vitaceae	KUNI00550865	1	100	322	0	0	1	322	1	322	5.9e-172	607.8
g36826.t1	175836at33090	ATP synthase, F1 complex, gamma subunit	D7SI12	ATP synthase subunit gamma	Yes	Vitis vinifera	Vitaceae	KUNI00550865	1	99.7	322	1	0	1	322	1	322	1e-171	607.1
g36477.t1	159099at33090	Protein MICROTUBULE BINDING PROTEIN 2C	D7SIP0	Uncharacterized Protein	Yes	Vitis vinifera	Vitaceae	KUNI00550866	1	99.7	368	1	0	1	368	1	368	1.3e-178	630.2
g79406.t1	159099at33090	Protein MICROTUBULE BINDING PROTEIN 2C	D7SIP0	Uncharacterized Protein	Yes	Vitis vinifera	Vitaceae	KUNI00550866	1	99.7	368	1	0	1	368	1	368	3.7e-178	628.6
g79089.t1	28359at33090	Haem peroxidase domain superfamily, animal type	D7SJ80	Uncharacterized Protein	Yes	Vitis vinifera	Vitaceae	KUNI00550867	1	98.9	634	7	0	1	634	1	634	0	1307.4
g36163.t1	28359at33090	Haem peroxidase domain superfamily, animal type	D7SJ80	Uncharacterized Protein	Yes	Vitis vinifera	Vitaceae	KUNI00550867	1	99.2	634	5	0	1	634	1	634	0	1312.7
g79107.t1	144443at33090	Protein kinase domain	D7SJ61	Protein kinase domain-containing protein	Yes	Vitis vinifera	Vitaceae	KUNI00550868	1	99.5	401	2	0	1	401	1	401	2.6e-233	812
g36188.t1	144443at33090	Protein kinase domain	D7SJ61	Protein kinase domain-containing protein	Yes	Vitis vinifera	Vitaceae	KUNI00550868	1	99.3	401	3	0	1	401	1	401	5.8e-233	810.8
g11514.t1	129884at33090	Fatty acid hydroxylase	D7SK81	Fatty acid hydroxylase domain-containing protein	Yes	Vitis vinifera	Vitaceae	KUNI00550975	1	99.3	271	2	0	1	271	1	271	5.9e-157	557.8
g56030.t1	129884at33090	Fatty acid hydroxylase	D7SK81	Fatty acid hydroxylase domain-containing protein	Yes	Vitis vinifera	Vitaceae	KUNI00550975	1	100	271	0	0	1	271	1	271	3.7e-159	565.1
g43433.t1	125381at33090	HAUS augmin-like complex subunit 4	D7T8C8	Uncharacterized Protein	Yes	Vitis vinifera	Vitaceae	KUNI00550980	1	99.8	437	1	0	1	437	1	437	2.1e-241	839
g84576.t1	125381at33090	HAUS augmin-like complex subunit 4	D7T8C8	Uncharacterized Protein	Yes	Vitis vinifera	Vitaceae	KUNI00550980	1	100	437	0	0	1	437	1	437	7.4e-242	840.5
g76910.t2	138229at33090	Intracellular protein transporter	D7T7J1	Uncharacterized Protein	Yes	Vitis vinifera	Vitaceae	KUNI00550982	1	100	338	0	0	81	418	1	338	2.7e-185	652.5
g33652.t1	138229at33090	Intracellular protein transporter	D7T7J1	Uncharacterized Protein	Yes	Vitis vinifera	Vitaceae	KUNI00550982	1	99.4	338	2	0	1	338	1	338	2.4e-184	649
g33652.t2	138229at33090	Intracellular protein transporter	D7T7J1	Uncharacterized Protein	Yes	Vitis vinifera	Vitaceae	KUNI00550982	1	98	343	2	1	1	343	1	338	3e-182	642.1
g76910.t1	138229at33090	Intracellular protein transporter	D7T7J1	Uncharacterized Protein	Yes	Vitis vinifera	Vitaceae	KUNI00550982	1	98.5	343	0	1	81	423	1	338	3.4e-183	645.6
g84623.t1	232455at33090	Protein of unknown function DUF761, plant	D7T818	Uncharacterized Protein	Yes	Vitis vinifera	Vitaceae	KUNI00550985	1	99.5	203	1	0	1	203	1	203	2.4e-102	375.9
g43489.t1	232455at33090	Protein of unknown function DUF761, plant	D7T818	Uncharacterized Protein	Yes	Vitis vinifera	Vitaceae	KUNI00550985	1	98.5	203	3	0	1	203	1	203	1.3e-100	370.2
g45338.t1	74150at33090	Protein kinase domain	D7T913	Protein kinase domain-containing protein	Yes	Vitis vinifera	Vitaceae	KUNI00550987	1	100	621	0	0	7	627	1	621	0	1297.3
g364.t1	175792at33090	Winged helix-like DNA-binding domain superfamily	D7T969	Uncharacterized Protein	Yes	Vitis vinifera	Vitaceae	KUNI00550989	1	99.1	226	2	0	1	226	1	226	1.2e-115	420.2
g45274.t1	175792at33090	Winged helix-like DNA-binding domain superfamily	D7T969	Uncharacterized Protein	Yes	Vitis vinifera	Vitaceae	KUNI00550989	1	100	226	0	0	1	226	1	226	6.5e-117	424.5
g45239.t1	119505at33090	NAC domain	D7T997	NAC domain-containing protein	Yes	Vitis vinifera	Vitaceae	KUNI00550991	1	100	430	0	0	1	430	1	430	5.5e-258	894
g326.t1	119505at33090	NAC domain	D7T997	NAC domain-containing protein	Yes	Vitis vinifera	Vitaceae	KUNI00550991	1	99.3	430	3	0	1	430	1	430	8.8e-256	886.7
g35613.t2	69179at33090	Protein kinase domain	D7T8Y4	Protein kinase domain-containing protein	Yes	Vitis vinifera	Vitaceae	KUNI00550995	1	69.4	72	22	0	1	72	1	72	2.8e-24	115.2
g35658.t1	69179at33090	Protein kinase domain	D7T8Y4	Protein kinase domain-containing protein	Yes	Vitis vinifera	Vitaceae	KUNI00550995	1	63	92	34	0	1	92	39	130	9.6e-27	124
g45492.t1	119784at33090	EamA domain	D7T8R9	Uncharacterized Protein	Yes	Vitis vinifera	Vitaceae	KUNI00550996	1	100	460	0	0	1	460	1	460	2.2e-257	892.1
g601.t1	119784at33090	EamA domain	D7T8R9	Uncharacterized Protein	Yes	Vitis vinifera	Vitaceae	KUNI00550996	1	94.8	460	24	0	1	460	1	460	3.3e-240	835.1
g53449.t1	118552at33090	Protein kinase domain	D7T6H3	Protein kinase domain-containing protein	Yes	Vitis vinifera	Vitaceae	KUNI00550998	1	99.7	385	1	0	1	385	1	385	1.1e-217	760
g8908.t1	118552at33090	Protein kinase domain	D7T6H3	Protein kinase domain-containing protein	Yes	Vitis vinifera	Vitaceae	KUNI00550998	1	98.2	385	7	0	1	385	1	385	1.2e-214	750
g8918.t1	20803at33090	SNF2-related, N-terminal domain	D7T6I2	Uncharacterized Protein	Yes	Vitis vinifera	Vitaceae	KUNI00551000	1	99.6	1080	4	0	1	1080	1	1080	0	2028.8
g53458.t1	20803at33090	SNF2-related, N-terminal domain	D7T6I2	Uncharacterized Protein	Yes	Vitis vinifera	Vitaceae	KUNI00551000	1	99.4	1080	6	0	1	1080	1	1080	0	2021.5
g47709.t1	85862at33090	Flavin-containing monooxygenase	D7T5K5	Flavin-containing monooxygenase	Yes	Vitis vinifera	Vitaceae	KUNI00551005	1	65.6	215	22	4	1	167	1	211	9.3e-60	234.2
g15228.t1	140399at33090	uncharacterized protein At4g37920, chloroplastic	D7T5B2	Uncharacterized Protein	Yes	Vitis vinifera	Vitaceae	KUNI00551006	1	98.4	431	7	0	1	431	1	431	1.8e-232	809.3
g59362.t1	140399at33090	uncharacterized protein At4g37920, chloroplastic	D7T5B2	Uncharacterized Protein	Yes	Vitis vinifera	Vitaceae	KUNI00551006	1	100	431	0	0	1	431	1	431	4.1e-237	824.7
g8922.t1	130751at33090	Zinc finger, CHY-type	D7T6I4	Uncharacterized Protein	Yes	Vitis vinifera	Vitaceae	KUNI00551007	1	99.3	267	2	0	1	267	1	267	1.4e-150	536.6
g53462.t1	130751at33090	Zinc finger, CHY-type	D7T6I4	Uncharacterized Protein	Yes	Vitis vinifera	Vitaceae	KUNI00551007	1	99.6	267	1	0	1	267	1	267	1.8e-150	536.2
g9171.t1	199493at33090	Protein RDM1, plant	D7T717	Uncharacterized Protein	Yes	Vitis vinifera	Vitaceae	KUNI00551010	1	100	174	0	0	1	174	1	174	9.9e-97	357.1
g53700.t1	202028at33090	Tetratricopeptide repeat	D7T726	TPR_REGION domain-containing protein	Yes	Vitis vinifera	Vitaceae	KUNI00551012	1	99.7	329	1	0	2	330	1	329	1.9e-186	656
g9181.t1	202028at33090	Tetratricopeptide repeat	D7T726	TPR_REGION domain-containing protein	Yes	Vitis vinifera	Vitaceae	KUNI00551012	1	99.1	329	3	0	2	330	1	329	8.2e-185	650.6
g53585.t1	181809at33090	Glycoprotein membrane GPI-anchored protein	D7T6T4	Uncharacterized Protein	Yes	Vitis vinifera	Vitaceae	KUNI00551014	1	98.5	194	3	0	1	194	1	194	3e-102	375.6
g9055.t1	181809at33090	Glycoprotein membrane GPI-anchored protein	D7T6T4	Uncharacterized Protein	Yes	Vitis vinifera	Vitaceae	KUNI00551014	1	98.5	194	3	0	1	194	1	194	3e-102	375.6
g23098.t1	15894at33090	Ankyrin repeat-containing domain	D7TC62	Uncharacterized Protein	Yes	Vitis vinifera	Vitaceae	KUNI00551028	1	97.7	793	15	1	23	812	44	836	0	1474.5
g23098.t2	15894at33090	Ankyrin repeat-containing domain	D7TC62	Uncharacterized Protein	Yes	Vitis vinifera	Vitaceae	KUNI00551028	1	97.5	795	15	2	23	814	44	836	0	1469.1
g67101.t1	15894at33090	Ankyrin repeat-containing domain	D7TC62	Uncharacterized Protein	Yes	Vitis vinifera	Vitaceae	KUNI00551028	1	99.8	836	2	0	1	836	1	836	0	1592.8
g69154.t1	76585at33090	Rubisco LSMT, substrate-binding domain	D7TD93	SET domain-containing protein	Yes	Vitis vinifera	Vitaceae	KUNI00551030	1	99.4	497	3	0	1	497	1	497	1.6e-285	985.7
g25131.t1	76585at33090	Rubisco LSMT, substrate-binding domain	D7TD93	SET domain-containing protein	Yes	Vitis vinifera	Vitaceae	KUNI00551030	1	98.8	497	6	0	1	497	1	497	8.8e-284	979.9
g28609.t1	191591at33090	Methyltransferase domain	D7TDM2	Methyltransf_11 domain-containing protein	Yes	Vitis vinifera	Vitaceae	KUNI00551032	1	98.8	253	3	0	1	253	1	253	6.3e-145	517.7
g72191.t1	191591at33090	Methyltransferase domain	D7TDM2	Methyltransf_11 domain-containing protein	Yes	Vitis vinifera	Vitaceae	KUNI00551032	1	100	253	0	0	1	253	1	253	4.4e-146	521.5
g72191.t2	191591at33090	Methyltransferase domain	D7TDM2	Methyltransf_11 domain-containing protein	Yes	Vitis vinifera	Vitaceae	KUNI00551032	1	100	187	0	0	1	187	67	253	4.7e-105	384.8
g22528.t1	67363at33090	Pectin lyase fold	D7TCB9	Uncharacterized Protein	Yes	Vitis vinifera	Vitaceae	KUNI00551035	1	98.6	493	7	0	1	493	1	493	1.2e-293	1012.7
g66534.t1	67363at33090	Pectin lyase fold	D7TCB9	Uncharacterized Protein	Yes	Vitis vinifera	Vitaceae	KUNI00551035	1	100	493	0	0	1	493	1	493	2.4e-297	1025
g66504.t1	21284at33090	SAC domain	D7TC94	SAC domain-containing protein	Yes	Vitis vinifera	Vitaceae	KUNI00551036	1	99.8	833	2	0	1	833	1	833	0	1678.7
g22496.t1	21284at33090	SAC domain	D7TC94	SAC domain-containing protein	Yes	Vitis vinifera	Vitaceae	KUNI00551036	1	99.3	833	6	0	1	833	1	833	0	1667.9
g57085.t1	25424at33090	Pentatricopeptide repeat	D7TCZ0	DYW_deaminase domain-containing protein	Yes	Vitis vinifera	Vitaceae	KUNI00551038	1	95	965	13	1	1	965	1	930	0	1864.4
g12705.t2	25424at33090	Pentatricopeptide repeat	D7TCZ0	DYW_deaminase domain-containing protein	Yes	Vitis vinifera	Vitaceae	KUNI00551038	1	94.3	965	20	1	1	965	1	930	0	1846.6
g7326.t1	42391at33090	Homeobox domain	D7TA28	Uncharacterized Protein	Yes	Vitis vinifera	Vitaceae	KUNI00551040	1	97.8	587	12	1	1	587	1	586	0	1155.6
g51817.t1	42391at33090	Homeobox domain	D7TA28	Uncharacterized Protein	Yes	Vitis vinifera	Vitaceae	KUNI00551040	1	99.7	586	2	0	1	586	1	586	0	1174.1
g18.t2	9365at33090	FY-rich, C-terminal	D7T9Z3	Uncharacterized Protein	Yes	Vitis vinifera	Vitaceae	KUNI00551041	1	91.8	1195	57	6	1	1172	1	1177	0	2155.9
g18.t1	9365at33090	FY-rich, C-terminal	D7T9Z3	Uncharacterized Protein	Yes	Vitis vinifera	Vitaceae	KUNI00551041	1	91.3	1202	57	6	1	1179	1	1177	0	2153.6
g44934.t1	9365at33090	FY-rich, C-terminal	D7T9Z3	Uncharacterized Protein	Yes	Vitis vinifera	Vitaceae	KUNI00551041	1	93.3	1202	36	5	1	1182	1	1177	0	2204.9
g44934.t2	9365at33090	FY-rich, C-terminal	D7T9Z3	Uncharacterized Protein	Yes	Vitis vinifera	Vitaceae	KUNI00551041	1	93.8	1195	36	5	1	1175	1	1177	0	2206.8
g46572.t1	104341at33090	Remorin, C-terminal	D7TAG1	Remorin_C domain-containing protein	Yes	Vitis vinifera	Vitaceae	KUNI00551042	1	98.6	510	7	0	1	510	1	510	2.4e-252	875.5
g1805.t1	104341at33090	Remorin, C-terminal	D7TAG1	Remorin_C domain-containing protein	Yes	Vitis vinifera	Vitaceae	KUNI00551042	1	96.7	510	17	0	1	510	1	510	3.8e-250	868.2
g46778.t1	227707at33090	Microsomal signal peptidase 12kDa subunit	D7TAV5	Uncharacterized Protein	Yes	Vitis vinifera	Vitaceae	KUNI00551043	1	100	91	0	0	1	91	15	105	1.9e-43	179.1
g2021.t1	227707at33090	Microsomal signal peptidase 12kDa subunit	D7TAV5	Uncharacterized Protein	Yes	Vitis vinifera	Vitaceae	KUNI00551043	1	98.9	91	1	0	1	91	15	105	4.3e-43	177.9
g46707.t1	47782at33090	DNA polymerase alpha subunit B	D7TAP9	DNA polymerase alpha subunit B	Yes	Vitis vinifera	Vitaceae	KUNI00551044	1	99.8	623	1	0	1	623	1	623	0	1242.3
g1929.t1	47782at33090	DNA polymerase alpha subunit B	D7TAP9	DNA polymerase alpha subunit B	Yes	Vitis vinifera	Vitaceae	KUNI00551044	1	99.4	623	4	0	1	623	1	623	0	1236.9
g45120.t1	153602at33090	Proteasome subunit alpha type	D7T9I6	Proteasome subunit alpha type	Yes	Vitis vinifera	Vitaceae	KUNI00551046	1	100	235	0	0	1	235	1	235	1.2e-126	456.8
g221.t1	153602at33090	Proteasome subunit alpha type	D7T9I6	Proteasome subunit alpha type	Yes	Vitis vinifera	Vitaceae	KUNI00551046	1	100	235	0	0	1	235	1	235	1.2e-126	456.8
g199.t1	218872at33090	Phloem protein 2-like	D7T9K4	Uncharacterized Protein	Yes	Vitis vinifera	Vitaceae	KUNI00551049	1	96.1	180	6	1	1	180	1	179	2e-100	369.4
g45099.t1	218872at33090	Phloem protein 2-like	D7T9K4	Uncharacterized Protein	Yes	Vitis vinifera	Vitaceae	KUNI00551049	1	88.8	179	20	0	1	179	1	179	2.6e-92	342.4
g45102.t1	218872at33090	Phloem protein 2-like	D7T9K4	Uncharacterized Protein	Yes	Vitis vinifera	Vitaceae	KUNI00551049	1	70	180	33	3	1	160	1	179	6.6e-63	244.6
g203.t1	218872at33090	Phloem protein 2-like	D7T9K4	Uncharacterized Protein	Yes	Vitis vinifera	Vitaceae	KUNI00551049	1	88.4	181	16	4	1	178	1	179	8.6e-88	327.4
g2064.t1	230939at33090	LOC101777062	D7TAZ8	Uncharacterized Protein	Yes	Vitis vinifera	Vitaceae	KUNI00551050	1	99	196	2	0	1	196	1	196	1.8e-102	376.3
g66704.t1	148839at33090	Proteasome component (PCI) domain	D7TB85	PCI domain-containing protein	Yes	Vitis vinifera	Vitaceae	KUNI00551056	1	99.8	413	1	0	1	413	1	413	3.2e-231	805.1
g22700.t1	148839at33090	Proteasome component (PCI) domain	D7TB85	PCI domain-containing protein	Yes	Vitis vinifera	Vitaceae	KUNI00551056	1	99.8	413	1	0	1	413	1	413	3.2e-231	805.1
g66682.t1	148003at33090	Serine aminopeptidase, S33	D7TB67	Hydrolase_4 domain-containing protein	Yes	Vitis vinifera	Vitaceae	KUNI00551057	1	98.9	273	3	0	47	319	1	273	2.7e-153	545.8
g22677.t1	148003at33090	Serine aminopeptidase, S33	D7TB67	Hydrolase_4 domain-containing protein	Yes	Vitis vinifera	Vitaceae	KUNI00551057	1	98.9	273	3	0	47	319	1	273	2.7e-153	545.8
g66831.t1	70116at33090	Protein kinase domain	D7TBJ4	Protein kinase domain-containing protein	Yes	Vitis vinifera	Vitaceae	KUNI00551058	1	100	433	0	0	1	433	1	433	2.8e-249	865.1
g22825.t3	70116at33090	Protein kinase domain	D7TBJ4	Protein kinase domain-containing protein	Yes	Vitis vinifera	Vitaceae	KUNI00551058	1	100	373	0	0	1	373	1	373	2.7e-214	748.8
g66831.t2	70116at33090	Protein kinase domain	D7TBJ4	Protein kinase domain-containing protein	Yes	Vitis vinifera	Vitaceae	KUNI00551058	1	89.6	433	17	1	1	405	1	433	1.4e-215	753.1
g22825.t2	70116at33090	Protein kinase domain	D7TBJ4	Protein kinase domain-containing protein	Yes	Vitis vinifera	Vitaceae	KUNI00551058	1	89.6	433	17	2	1	405	1	433	1.4e-215	753.1
g66831.t3	70116at33090	Protein kinase domain	D7TBJ4	Protein kinase domain-containing protein	Yes	Vitis vinifera	Vitaceae	KUNI00551058	1	99.5	376	2	0	1	376	1	376	2.7e-214	748.8
g22825.t1	70116at33090	Protein kinase domain	D7TBJ4	Protein kinase domain-containing protein	Yes	Vitis vinifera	Vitaceae	KUNI00551058	1	100	433	0	0	1	433	1	433	2.8e-249	865.1
g23097.t1	24373at33090	Telomere-associated protein Rif1	D7TC60	Rif1_N domain-containing protein	Yes	Vitis vinifera	Vitaceae	KUNI00551059	1	99.2	860	7	0	1	860	1	860	0	1672.9
g67100.t1	24373at33090	Telomere-associated protein Rif1	D7TC60	Rif1_N domain-containing protein	Yes	Vitis vinifera	Vitaceae	KUNI00551059	1	99.8	860	2	0	1	860	1	860	0	1684.1
g7763.t1	148034at33090	PspA/IM30	D7SPM8	Uncharacterized Protein	Yes	Vitis vinifera	Vitaceae	KUNI00551061	1	99.1	324	3	0	1	324	1	324	8.3e-166	587.4
g52215.t1	148034at33090	PspA/IM30	D7SPM8	Uncharacterized Protein	Yes	Vitis vinifera	Vitaceae	KUNI00551061	1	99.7	324	1	0	1	324	1	324	9.9e-167	590.5
g7763.t2	148034at33090	PspA/IM30	D7SPM8	Uncharacterized Protein	Yes	Vitis vinifera	Vitaceae	KUNI00551061	1	99.4	163	1	0	1	163	1	163	8e-83	310.8
g7809.t1	133326at33090	Dolichyl-diphosphooligosaccharide--protein glycosyltransferase 48 kDa subunit	D7SPJ2	Dolichyl-diphosphooligosaccharide--protein glycosyltransferase 48 kDa subunit	Yes	Vitis vinifera	Vitaceae	KUNI00551062	1	99.3	435	3	0	1	435	1	435	2.1e-244	849
g52268.t1	133326at33090	Dolichyl-diphosphooligosaccharide--protein glycosyltransferase 48 kDa subunit	D7SPJ2	Dolichyl-diphosphooligosaccharide--protein glycosyltransferase 48 kDa subunit	Yes	Vitis vinifera	Vitaceae	KUNI00551062	1	100	435	0	0	1	435	1	435	4.2e-245	851.3
g24978.t1	107198at33090	Equilibrative nucleoside transporter	D7SQS6	Uncharacterized Protein	Yes	Vitis vinifera	Vitaceae	KUNI00551063	1	100	417	0	0	1	417	1	417	5.6e-239	830.9
g68999.t1	107198at33090	Equilibrative nucleoside transporter	D7SQS6	Uncharacterized Protein	Yes	Vitis vinifera	Vitaceae	KUNI00551063	1	99.8	417	1	0	1	417	1	417	2.1e-238	828.9
g54771.t1	105818at33090	Pyridoxal phosphate-dependent transferase	D7SRG5	Aminotran_1_2 domain-containing protein	Yes	Vitis vinifera	Vitaceae	KUNI00551064	1	98.7	154	2	0	149	302	34	187	1.4e-82	310.8
g67385.t2	105818at33090	Pyridoxal phosphate-dependent transferase	D7SRG5	Aminotran_1_2 domain-containing protein	Yes	Vitis vinifera	Vitaceae	KUNI00551064	1	91.2	102	7	1	8	107	34	135	2.2e-43	179.5
g55062.t2	105818at33090	Pyridoxal phosphate-dependent transferase	D7SRG5	Aminotran_1_2 domain-containing protein	Yes	Vitis vinifera	Vitaceae	KUNI00551064	1	97.4	155	4	0	5	159	33	187	8.2e-82	307.4
g55062.t1	105818at33090	Pyridoxal phosphate-dependent transferase	D7SRG5	Aminotran_1_2 domain-containing protein	Yes	Vitis vinifera	Vitaceae	KUNI00551064	1	98.1	154	3	0	149	302	34	187	2.6e-81	306.6
g54771.t2	105818at33090	Pyridoxal phosphate-dependent transferase	D7SRG5	Aminotran_1_2 domain-containing protein	Yes	Vitis vinifera	Vitaceae	KUNI00551064	1	98.7	154	2	0	8	161	34	187	1.3e-82	310.1
g41424.t1	226515at33090	Thioredoxin	D7SRD7	Thioredoxin domain-containing protein	Yes	Vitis vinifera	Vitaceae	KUNI00551065	1	99.4	175	1	0	1	175	1	175	1.3e-91	340.1
g82575.t1	226515at33090	Thioredoxin	D7SRD7	Thioredoxin domain-containing protein	Yes	Vitis vinifera	Vitaceae	KUNI00551065	1	99.4	175	1	0	1	175	1	175	1.3e-91	340.1
g54566.t1	150328at33090	Alkaline ceramidase	D7SNJ4	Uncharacterized Protein	Yes	Vitis vinifera	Vitaceae	KUNI00551066	1	100	229	0	0	1	229	1	229	1.8e-130	469.5
g10001.t1	150328at33090	Alkaline ceramidase	D7SNJ4	Uncharacterized Protein	Yes	Vitis vinifera	Vitaceae	KUNI00551066	1	98.7	225	2	1	10	234	6	229	1.8e-125	453
g10031.t1	119780at33090	PUB domain	D7SNI5	UBA domain-containing protein	Yes	Vitis vinifera	Vitaceae	KUNI00551067	1	97.8	413	9	0	1	413	1	413	8.4e-179	630.9
g52323.t1	38719at33090	Fumarate reductase/succinate dehydrogenase flavoprotein-like, C-terminal	D7SPF1	Succinate dehydrogenase	Yes	Vitis vinifera	Vitaceae	KUNI00551069	1	100	670	0	0	1	670	1	670	0	1355.1
g7869.t1	38719at33090	Fumarate reductase/succinate dehydrogenase flavoprotein-like, C-terminal	D7SPF1	Succinate dehydrogenase	Yes	Vitis vinifera	Vitaceae	KUNI00551069	1	99.4	670	4	0	1	670	1	670	0	1349.7
g52482.t1	72100at33090	Protein of unknown function DUF726	D7SP33	Uncharacterized Protein	Yes	Vitis vinifera	Vitaceae	KUNI00551070	1	99.8	662	1	0	1	662	1	662	0	1259.6
g8028.t1	72100at33090	Protein of unknown function DUF726	D7SP33	Uncharacterized Protein	Yes	Vitis vinifera	Vitaceae	KUNI00551070	1	99.7	662	2	0	1	662	1	662	0	1257.3
g20084.t1	77527at33090	Ternary complex factor MIP1, leucine-zipper	D7SRT3	Uncharacterized Protein	Yes	Vitis vinifera	Vitaceae	KUNI00551071	1	98.9	618	7	0	11	628	12	629	0	1197.2
g64158.t1	77527at33090	Ternary complex factor MIP1, leucine-zipper	D7SRT3	Uncharacterized Protein	Yes	Vitis vinifera	Vitaceae	KUNI00551071	1	98.4	618	10	0	11	628	12	629	0	1189.9
g59381.t1	155268at33090	Major facilitator superfamily	D7SSI1	MFS domain-containing protein	Yes	Vitis vinifera	Vitaceae	KUNI00551072	1	99.6	534	2	0	1	534	1	534	7.69999999999999e-310	1066.6
g15246.t1	155268at33090	Major facilitator superfamily	D7SSI1	MFS domain-containing protein	Yes	Vitis vinifera	Vitaceae	KUNI00551072	1	90.7	321	14	2	1	309	1	317	1.1e-162	577
g23272.t1	201650at33090	Protein of unknown function DUF1068	D7SSP1	Uncharacterized Protein	Yes	Vitis vinifera	Vitaceae	KUNI00551074	1	100	173	0	0	1	173	1	173	9.2e-95	350.5
g67278.t1	201650at33090	Protein of unknown function DUF1068	D7SSP1	Uncharacterized Protein	Yes	Vitis vinifera	Vitaceae	KUNI00551074	1	100	173	0	0	1	173	1	173	9.2e-95	350.5
g20023.t1	16117at33090	Squalene cyclase, C-terminal	D7SRX3	SQHop_cyclase_N domain-containing protein	Yes	Vitis vinifera	Vitaceae	KUNI00551077	1	82.3	265	41	2	5	269	21	279	1.9e-131	473
g20028.t1	16117at33090	Squalene cyclase, C-terminal	D7SRX3	SQHop_cyclase_N domain-containing protein	Yes	Vitis vinifera	Vitaceae	KUNI00551077	1	81.3	182	7	2	18	179	105	279	5.5e-82	308.1
g64149.t1	77103at33090	Major facilitator, sugar transporter-like	D7SRT9	MFS domain-containing protein	Yes	Vitis vinifera	Vitaceae	KUNI00551078	1	99.6	495	2	0	1	495	1	495	1.2e-277	959.5
g20072.t1	77103at33090	Major facilitator, sugar transporter-like	D7SRT9	MFS domain-containing protein	Yes	Vitis vinifera	Vitaceae	KUNI00551078	1	98.8	495	6	0	1	495	1	495	5.2e-276	954.1
g63970.t2	70077at33090	K Homology domain, type 1	D7SS34	Uncharacterized Protein	Yes	Vitis vinifera	Vitaceae	KUNI00551079	1	93.9	705	7	3	1	670	1	704	0	1218
g19926.t1	70077at33090	K Homology domain, type 1	D7SS34	Uncharacterized Protein	Yes	Vitis vinifera	Vitaceae	KUNI00551079	1	97.9	705	13	2	1	704	1	704	0	1291.6
g19926.t2	70077at33090	K Homology domain, type 1	D7SS34	Uncharacterized Protein	Yes	Vitis vinifera	Vitaceae	KUNI00551079	1	93.3	705	13	3	1	672	1	704	0	1206.8
g63970.t1	70077at33090	K Homology domain, type 1	D7SS34	Uncharacterized Protein	Yes	Vitis vinifera	Vitaceae	KUNI00551079	1	98.4	705	7	2	1	702	1	704	0	1302.7
g63968.t1	194966at33090	uncharacterized protein LOC107174333	D7SS36	Uncharacterized Protein	Yes	Vitis vinifera	Vitaceae	KUNI00551080	1	99.4	178	1	0	1	178	1	178	1.3e-88	330.1
g19924.t1	194966at33090	uncharacterized protein LOC107174333	D7SS36	Uncharacterized Protein	Yes	Vitis vinifera	Vitaceae	KUNI00551080	1	97.2	178	5	0	1	178	1	178	2.1e-86	322.8
g11206.t1	112932at33090	Protein kinase domain	D7SKY3	Protein kinase domain-containing protein	Yes	Vitis vinifera	Vitaceae	KUNI00551082	1	99.2	521	4	0	1	521	1	521	2e-294	1015.4
g55709.t1	112932at33090	Protein kinase domain	D7SKY3	Protein kinase domain-containing protein	Yes	Vitis vinifera	Vitaceae	KUNI00551082	1	99.6	521	2	0	1	521	1	521	2.1e-296	1021.9
g11146.t1	93093at33090	SPRY domain	D7SL21	B30.2/SPRY domain-containing protein	Yes	Vitis vinifera	Vitaceae	KUNI00551084	1	99.7	382	1	0	1	382	1	382	1.1e-196	690.3
g55649.t1	93093at33090	SPRY domain	D7SL21	B30.2/SPRY domain-containing protein	Yes	Vitis vinifera	Vitaceae	KUNI00551084	1	100	382	0	0	1	382	1	382	1.7e-197	693
g55471.t1	19691at33090	E3 ubiquitin protein ligase	D7SLF9	E3 ubiquitin protein ligase	Yes	Vitis vinifera	Vitaceae	KUNI00551085	1	99.8	879	2	0	1	879	1	879	0	1580.1
g10948.t1	19691at33090	E3 ubiquitin protein ligase	D7SLF9	E3 ubiquitin protein ligase	Yes	Vitis vinifera	Vitaceae	KUNI00551085	1	99.7	879	3	0	1	879	1	879	0	1574.7
g55598.t1	102284at33090	RNA recognition motif domain	D7SL59	Uncharacterized Protein	Yes	Vitis vinifera	Vitaceae	KUNI00551086	1	98.9	447	3	1	1	447	1	445	3.5e-255	884.8
g11099.t1	102284at33090	RNA recognition motif domain	D7SL59	Uncharacterized Protein	Yes	Vitis vinifera	Vitaceae	KUNI00551086	1	98.4	447	5	1	1	447	1	445	7.8e-255	883.6
g55862.t1	34989at33090	Laccase	D7SKM1	Laccase	Yes	Vitis vinifera	Vitaceae	KUNI00551089	1	100	566	0	0	20	585	1	566	0	1176
g11361.t1	34989at33090	Laccase	D7SKM1	Laccase	Yes	Vitis vinifera	Vitaceae	KUNI00551089	1	99.6	566	2	0	20	585	1	566	0	1170.6
g55420.t1	190766at33090	Alpha/Beta hydrolase fold	D7SLJ6	AB hydrolase-1 domain-containing protein	Yes	Vitis vinifera	Vitaceae	KUNI00551092	1	99.7	375	1	0	1	375	1	375	3.5e-224	781.6
g10890.t1	190766at33090	Alpha/Beta hydrolase fold	D7SLJ6	AB hydrolase-1 domain-containing protein	Yes	Vitis vinifera	Vitaceae	KUNI00551092	1	99.5	375	2	0	1	375	1	375	1.7e-223	779.2
g42443.t1	88213at33090	Glycoside hydrolase, family 5	D7SN13	Cellulase domain-containing protein	Yes	Vitis vinifera	Vitaceae	KUNI00551093	1	99	403	4	0	1	403	1	403	6.8e-234	813.9
g83663.t1	88213at33090	Glycoside hydrolase, family 5	D7SN13	Cellulase domain-containing protein	Yes	Vitis vinifera	Vitaceae	KUNI00551093	1	100	403	0	0	1	403	1	403	5.6e-236	820.8
g83687.t1	176328at33090	SUI1 domain	D7SN00	Uncharacterized Protein	Yes	Vitis vinifera	Vitaceae	KUNI00551094	1	99.7	609	2	0	1	609	1	609	0	1182.2
g42477.t1	176328at33090	SUI1 domain	D7SN00	Uncharacterized Protein	Yes	Vitis vinifera	Vitaceae	KUNI00551094	1	99.2	609	5	0	1	609	1	609	0	1175.2
g12698.t1	232693at33090	Ribosomal protein L12 family	D7SN28	Uncharacterized Protein	Yes	Vitis vinifera	Vitaceae	KUNI00551095	1	100	113	0	0	1	113	33	145	6.8e-30	134.4
g12698.t2	232693at33090	Ribosomal protein L12 family	D7SN28	Uncharacterized Protein	Yes	Vitis vinifera	Vitaceae	KUNI00551095	1	98.6	145	2	0	1	145	1	145	8.4e-49	197.6
g57079.t1	232693at33090	Ribosomal protein L12 family	D7SN28	Uncharacterized Protein	Yes	Vitis vinifera	Vitaceae	KUNI00551095	1	100	113	0	0	1	113	33	145	6.8e-30	134.4
g56932.t1	203088at33090	Nucleic acid-binding, OB-fold	D7SNC5	Rep_fac-A_C domain-containing protein	Yes	Vitis vinifera	Vitaceae	KUNI00551096	1	98.1	162	3	0	1	162	1	162	2.1e-88	329.3
g12562.t1	203088at33090	Nucleic acid-binding, OB-fold	D7SNC5	Rep_fac-A_C domain-containing protein	Yes	Vitis vinifera	Vitaceae	KUNI00551096	1	98.2	163	3	0	1	163	1	163	9.3e-89	330.5
g57007.t1	227469at33090	ATPase assembly factor ATP10	D7SN79	Uncharacterized Protein	Yes	Vitis vinifera	Vitaceae	KUNI00551097	1	99.6	272	1	0	1	272	1	272	3.5e-149	531.9
g12619.t1	227469at33090	ATPase assembly factor ATP10	D7SN79	Uncharacterized Protein	Yes	Vitis vinifera	Vitaceae	KUNI00551097	1	98.5	272	4	0	1	272	1	272	8.6e-148	527.3
g32722.t1	141191at33090	PLAC8 motif-containing protein	D7SLS5	Uncharacterized Protein	Yes	Vitis vinifera	Vitaceae	KUNI00551098	1	99.2	238	2	0	1	238	40	277	9.2e-146	520.4
g76056.t1	141191at33090	PLAC8 motif-containing protein	D7SLS5	Uncharacterized Protein	Yes	Vitis vinifera	Vitaceae	KUNI00551098	1	100	238	0	0	1	238	40	277	2.2e-147	525.8
g55375.t1	42398at33090	Pumilio, RNA binding domain	D7SLM8	PUM-HD domain-containing protein	Yes	Vitis vinifera	Vitaceae	KUNI00551099	1	95.6	752	3	1	1	752	1	722	0	1361.7
g10847.t1	42398at33090	Pumilio, RNA binding domain	D7SLM8	PUM-HD domain-containing protein	Yes	Vitis vinifera	Vitaceae	KUNI00551099	1	95.5	752	4	1	1	752	1	722	0	1362.4
g30601.t2	188938at33090	Protein of unknown function DUF2854	D7SMQ6	Uncharacterized Protein	Yes	Vitis vinifera	Vitaceae	KUNI00551101	1	99.3	279	2	0	1	279	3	281	2e-152	542.7
g30601.t1	188938at33090	Protein of unknown function DUF2854	D7SMQ6	Uncharacterized Protein	Yes	Vitis vinifera	Vitaceae	KUNI00551101	1	99.3	281	2	0	1	281	1	281	6.4e-154	547.7
g74050.t1	188938at33090	Protein of unknown function DUF2854	D7SMQ6	Uncharacterized Protein	Yes	Vitis vinifera	Vitaceae	KUNI00551101	1	98.6	281	4	0	1	281	1	281	1.4e-153	546.6
g32505.t1	37895at33090	Dynamin, GTPase domain	D7SM53	Uncharacterized Protein	Yes	Vitis vinifera	Vitaceae	KUNI00551102	1	99.8	619	1	0	1	619	1	619	0	1203.7
g75812.t1	37895at33090	Dynamin, GTPase domain	D7SM53	Uncharacterized Protein	Yes	Vitis vinifera	Vitaceae	KUNI00551102	1	99.8	619	1	0	1	619	1	619	0	1203.7
g6363.t1	147884at33090	EF-hand domain	D7STS2	Uncharacterized Protein	Yes	Vitis vinifera	Vitaceae	KUNI00551103	1	98.8	320	4	0	1	320	1	320	2.4e-181	639
g50929.t1	147884at33090	EF-hand domain	D7STS2	Uncharacterized Protein	Yes	Vitis vinifera	Vitaceae	KUNI00551103	1	100	320	0	0	1	320	1	320	9.7e-183	643.7
g69846.t1	21303at33090	Pentatricopeptide repeat	D7SZY3	Uncharacterized Protein	Yes	Vitis vinifera	Vitaceae	KUNI00551104	1	99.4	659	4	0	1	659	1	659	7.9e-248	860.9
g25836.t1	21303at33090	Pentatricopeptide repeat	D7SZY3	Uncharacterized Protein	Yes	Vitis vinifera	Vitaceae	KUNI00551104	1	99.1	659	6	0	1	659	1	659	1.1e-246	857.1
g69846.t2	21303at33090	Pentatricopeptide repeat	D7SZY3	Uncharacterized Protein	Yes	Vitis vinifera	Vitaceae	KUNI00551104	1	100	515	0	0	1	515	145	659	2.4e-167	593.2
g64968.t1	193345at33090	Transmembrane protein	D7T0E2	Uncharacterized Protein	Yes	Vitis vinifera	Vitaceae	KUNI00551107	1	100	145	0	0	1	145	6	150	1.3e-78	296.6
g20835.t1	193345at33090	Transmembrane protein	D7T0E2	Uncharacterized Protein	Yes	Vitis vinifera	Vitaceae	KUNI00551107	1	99.3	150	1	0	1	150	1	150	3.3e-80	302
g45796.t1	39301at33090	Nucleoside phosphorylase/phosphoribosyltransferase catalytic domain superfamily	D7SYR9	Uncharacterized Protein	Yes	Vitis vinifera	Vitaceae	KUNI00551109	1	99.5	593	3	0	1	593	1	593	0	1166.8
g912.t1	39301at33090	Nucleoside phosphorylase/phosphoribosyltransferase catalytic domain superfamily	D7SYR9	Uncharacterized Protein	Yes	Vitis vinifera	Vitaceae	KUNI00551109	1	99.3	593	4	0	1	593	1	593	0	1166.8
g53927.t2	27505at33090	Cryptochrome/DNA photolyase, FAD-binding domain	D7SZG3	Photolyase/cryptochrome alpha/beta domain-containing protein	Yes	Vitis vinifera	Vitaceae	KUNI00551111	1	98.7	639	7	1	8	645	3	641	0	1299.6
g53927.t3	27505at33090	Cryptochrome/DNA photolyase, FAD-binding domain	D7SZG3	Photolyase/cryptochrome alpha/beta domain-containing protein	Yes	Vitis vinifera	Vitaceae	KUNI00551111	1	99.7	634	0	1	24	655	9	642	0	1304.7
g53927.t4	27505at33090	Cryptochrome/DNA photolyase, FAD-binding domain	D7SZG3	Photolyase/cryptochrome alpha/beta domain-containing protein	Yes	Vitis vinifera	Vitaceae	KUNI00551111	1	98.8	640	7	1	8	646	3	642	0	1303.5
g9402.t1	27505at33090	Cryptochrome/DNA photolyase, FAD-binding domain	D7SZG3	Photolyase/cryptochrome alpha/beta domain-containing protein	Yes	Vitis vinifera	Vitaceae	KUNI00551111	1	98.9	642	7	0	31	672	1	642	0	1319.7
g53927.t1	27505at33090	Cryptochrome/DNA photolyase, FAD-binding domain	D7SZG3	Photolyase/cryptochrome alpha/beta domain-containing protein	Yes	Vitis vinifera	Vitaceae	KUNI00551111	1	98.3	644	10	1	8	650	3	646	0	1304.7
g53976.t1	175963at33090	Plastid lipid-associated protein/fibrillin conserved domain	D7SZJ5	PAP_fibrillin domain-containing protein	Yes	Vitis vinifera	Vitaceae	KUNI00551113	1	100	293	0	0	1	293	1	293	3.2e-148	528.9
g9453.t1	175963at33090	Plastid lipid-associated protein/fibrillin conserved domain	D7SZJ5	PAP_fibrillin domain-containing protein	Yes	Vitis vinifera	Vitaceae	KUNI00551113	1	98.3	293	3	1	1	291	1	293	1.9e-145	519.6
g19739.t1	19399at33090	Leucine-rich repeat	D7T3W6	Uncharacterized Protein	Yes	Vitis vinifera	Vitaceae	KUNI00551117	1	83.7	792	127	2	86	877	2	791	1.2e-177	628.2
g63952.t2	19399at33090	Leucine-rich repeat	D7T3W6	Uncharacterized Protein	Yes	Vitis vinifera	Vitaceae	KUNI00551117	1	85.6	720	79	2	1	719	96	791	6.4e-142	509.2
g63797.t1	19399at33090	Leucine-rich repeat	D7T3W6	Uncharacterized Protein	Yes	Vitis vinifera	Vitaceae	KUNI00551117	1	85.9	715	51	3	278	967	102	791	2.3e-155	554.3
g63796.t1	19399at33090	Leucine-rich repeat	D7T3W6	Uncharacterized Protein	Yes	Vitis vinifera	Vitaceae	KUNI00551117	1	87.7	587	46	2	101	662	206	791	3.6e-147	526.6
g63952.t1	19399at33090	Leucine-rich repeat	D7T3W6	Uncharacterized Protein	Yes	Vitis vinifera	Vitaceae	KUNI00551117	1	88.1	586	69	1	101	685	206	791	2.2e-131	474.2
g70264.t1	134859at33090	Peptidase M50	D7T4S2	Uncharacterized Protein	Yes	Vitis vinifera	Vitaceae	KUNI00551118	1	98.7	543	7	0	1	543	1	543	7.6e-305	1050
g26312.t1	134859at33090	Peptidase M50	D7T4S2	Uncharacterized Protein	Yes	Vitis vinifera	Vitaceae	KUNI00551118	1	98	543	11	0	1	543	1	543	9.3e-303	1043.1
g19783.t1	52301at33090	Fatty acid hydroxylase	D7T412	Uncharacterized Protein	Yes	Vitis vinifera	Vitaceae	KUNI00551119	1	96.5	453	14	1	193	643	170	622	1.2e-259	900.2
g56655.t1	122396at33090	Arrestin, C-terminal	D7T1F6	Uncharacterized Protein	Yes	Vitis vinifera	Vitaceae	KUNI00551120	1	100	301	0	0	1	301	32	332	1.2e-171	606.7
g55332.t1	161548at33090	Winged helix-like DNA-binding domain superfamily	D7T2P0	RIO domain-containing protein	Yes	Vitis vinifera	Vitaceae	KUNI00551123	1	99.4	468	2	1	1	468	1	467	2.3e-265	918.7
g10791.t1	161548at33090	Winged helix-like DNA-binding domain superfamily	D7T2P0	RIO domain-containing protein	Yes	Vitis vinifera	Vitaceae	KUNI00551123	1	96.6	471	12	2	1	471	1	467	1.1e-256	889.8
g34925.t1	130155at33090	PPM-type phosphatase domain	D7T1U9	PPM-type phosphatase domain-containing protein	Yes	Vitis vinifera	Vitaceae	KUNI00551124	1	98.1	374	7	0	1	374	1	374	8.9e-212	740.3
g77979.t1	130155at33090	PPM-type phosphatase domain	D7T1U9	PPM-type phosphatase domain-containing protein	Yes	Vitis vinifera	Vitaceae	KUNI00551124	1	98.9	374	4	0	1	374	1	374	3.3e-214	748.4
g74337.t1	72660at33090	B3 DNA binding domain	D7SVJ3	TF-B3 domain-containing protein	Yes	Vitis vinifera	Vitaceae	KUNI00551125	1	99.7	287	1	0	1	287	1	287	1.8e-159	566.2
g30895.t1	72660at33090	B3 DNA binding domain	D7SVJ3	TF-B3 domain-containing protein	Yes	Vitis vinifera	Vitaceae	KUNI00551125	1	99.3	287	2	0	1	287	1	287	6.7e-159	564.3
g6932.t1	168895at33090	Mir domain superfamily	D7SUX5	Uncharacterized Protein	Yes	Vitis vinifera	Vitaceae	KUNI00551126	1	99.5	216	1	0	1	216	1	216	3.1e-124	448.7
g51452.t1	168895at33090	Mir domain superfamily	D7SUX5	Uncharacterized Protein	Yes	Vitis vinifera	Vitaceae	KUNI00551126	1	100	216	0	0	1	216	1	216	3.1e-124	448.7
g50981.t1	51952at33090	Zinc finger, CCHC-type	D7STW2	Uncharacterized Protein	Yes	Vitis vinifera	Vitaceae	KUNI00551131	1	98.5	795	12	0	1	795	1	795	0	1540
g6418.t1	51952at33090	Zinc finger, CCHC-type	D7STW2	Uncharacterized Protein	Yes	Vitis vinifera	Vitaceae	KUNI00551131	1	95.5	795	36	0	1	795	1	795	0	1499.6
g51195.t1	223228at33090	Peptidase S54, rhomboid domain	D7SUE3	Rhomboid domain-containing protein	Yes	Vitis vinifera	Vitaceae	KUNI00551132	1	100	293	0	0	1	293	1	293	4.9e-165	584.7
g6641.t1	223228at33090	Peptidase S54, rhomboid domain	D7SUE3	Rhomboid domain-containing protein	Yes	Vitis vinifera	Vitaceae	KUNI00551132	1	97	297	5	1	1	297	1	293	1.3e-160	570.1
g51353.t1	222899at33090	Cytochrome b-c1 complex subunit 7	D7SUP9	Cytochrome b-c1 complex subunit 7	Yes	Vitis vinifera	Vitaceae	KUNI00551133	1	100	122	0	0	1	122	1	122	1.6e-64	249.6
g6841.t1	222899at33090	Cytochrome b-c1 complex subunit 7	D7SUP9	Cytochrome b-c1 complex subunit 7	Yes	Vitis vinifera	Vitaceae	KUNI00551133	1	100	122	0	0	1	122	1	122	1.6e-64	249.6
g6807.t1	206173at33090	DNA-directed RNA polymerase subunit beta	D7SUM3	Uncharacterized Protein	Yes	Vitis vinifera	Vitaceae	KUNI00551134	1	100	153	0	0	60	212	48	200	3e-87	325.9
g51319.t1	206173at33090	DNA-directed RNA polymerase subunit beta	D7SUM3	Uncharacterized Protein	Yes	Vitis vinifera	Vitaceae	KUNI00551134	1	99.4	154	1	0	29	182	47	200	1.7e-86	323.2
g16430.t2	201110at33090	DUF3741-associated sequence motif	D7SY19	VARLMGL domain-containing protein	Yes	Vitis vinifera	Vitaceae	KUNI00551136	1	92.9	408	29	0	1	408	1	408	1.7e-208	729.6
g60530.t2	201110at33090	DUF3741-associated sequence motif	D7SY19	VARLMGL domain-containing protein	Yes	Vitis vinifera	Vitaceae	KUNI00551136	1	95.3	408	18	1	1	407	1	408	5e-208	728
g60530.t1	201110at33090	DUF3741-associated sequence motif	D7SY19	VARLMGL domain-containing protein	Yes	Vitis vinifera	Vitaceae	KUNI00551136	1	96.1	408	16	0	1	408	1	408	9.1e-210	733.8
g16430.t1	201110at33090	DUF3741-associated sequence motif	D7SY19	VARLMGL domain-containing protein	Yes	Vitis vinifera	Vitaceae	KUNI00551136	1	91.9	408	32	1	1	407	1	408	3.6e-206	721.8
g74945.t1	113922at33090	Aldose 1-epimerase	D7SX77	Aldose 1-epimerase	Yes	Vitis vinifera	Vitaceae	KUNI00551137	1	100	359	0	0	1	359	1	359	2.7e-210	735.3
g8635.t1	55305at33090	FAD/NAD(P)-binding domain	D7SY46	Uncharacterized Protein	Yes	Vitis vinifera	Vitaceae	KUNI00551138	1	99.6	571	2	0	1	571	1	571	0	1110.9
g53114.t1	55305at33090	FAD/NAD(P)-binding domain	D7SY46	Uncharacterized Protein	Yes	Vitis vinifera	Vitaceae	KUNI00551138	1	100	571	0	0	1	571	1	571	0	1114.4
g8601.t1	53489at33090	COBRA, plant	D7SY69	Uncharacterized Protein	Yes	Vitis vinifera	Vitaceae	KUNI00551140	1	99.1	651	6	0	1	651	1	651	0	1315.4
g53085.t1	53489at33090	COBRA, plant	D7SY69	Uncharacterized Protein	Yes	Vitis vinifera	Vitaceae	KUNI00551140	1	99.4	651	4	0	1	651	1	651	0	1319.7
g15603.t1	162675at33090	Zinc finger, RING-CH-type	D7SW29	RING-CH-type domain-containing protein	Yes	Vitis vinifera	Vitaceae	KUNI00551141	1	99.7	322	1	0	1	322	1	322	5.9e-188	661
g59727.t1	162675at33090	Zinc finger, RING-CH-type	D7SW29	RING-CH-type domain-containing protein	Yes	Vitis vinifera	Vitaceae	KUNI00551141	1	100	322	0	0	1	322	1	322	2.6e-188	662.1
g59714.t1	67042at33090	Xylanase inhibitor, C-terminal	D7SW20	Peptidase A1 domain-containing protein	Yes	Vitis vinifera	Vitaceae	KUNI00551142	1	99.6	530	2	0	1	530	1	530	3.2e-308	1061.2
g15590.t1	67042at33090	Xylanase inhibitor, C-terminal	D7SW20	Peptidase A1 domain-containing protein	Yes	Vitis vinifera	Vitaceae	KUNI00551142	1	97.2	530	15	0	1	530	1	530	5.5e-300	1033.9
g59912.t1	203167at33090	uncharacterized protein At4g08330, chloroplastic-like	D7SWH9	Uncharacterized Protein	Yes	Vitis vinifera	Vitaceae	KUNI00551143	1	98.4	125	2	0	8	132	30	154	2.1e-67	259.2
g15842.t2	115030at33090	Acyltransferase, C-terminal domain	D7SWL4	PlsC domain-containing protein	Yes	Vitis vinifera	Vitaceae	KUNI00551144	1	97.6	369	9	0	1	369	1	369	4.5e-203	711.4
g59958.t1	115030at33090	Acyltransferase, C-terminal domain	D7SWL4	PlsC domain-containing protein	Yes	Vitis vinifera	Vitaceae	KUNI00551144	1	98.6	369	5	0	6	374	1	369	3.4e-206	721.8
g15842.t1	115030at33090	Acyltransferase, C-terminal domain	D7SWL4	PlsC domain-containing protein	Yes	Vitis vinifera	Vitaceae	KUNI00551144	1	97.6	369	9	0	6	374	1	369	2.7e-203	712.2
g59958.t2	115030at33090	Acyltransferase, C-terminal domain	D7SWL4	PlsC domain-containing protein	Yes	Vitis vinifera	Vitaceae	KUNI00551144	1	98.6	369	5	0	1	369	1	369	5.7e-206	721.1
g59948.t1	111687at33090	Hexosyltransferase	D7SWK5	Hexosyltransferase	Yes	Vitis vinifera	Vitaceae	KUNI00551145	1	99.5	397	2	0	1	397	1	397	2.6e-230	802
g15835.t1	111687at33090	Hexosyltransferase	D7SWK5	Hexosyltransferase	Yes	Vitis vinifera	Vitaceae	KUNI00551145	1	99.7	397	1	0	1	397	1	397	5.3e-231	804.3
g75179.t1	207821at33090	E1Z6Z9_CHLVA	V4LU53	Uncharacterized Protein	No	Eutrema salsugineum	Brassicaceae	KUNI00551402	1	85.8	106	7	1	9	114	33	130	1e-41	173.7
g29844.t1	225264at33090	SS18 family	F6HVK9	Uncharacterized Protein	Yes	Vitis vinifera	Vitaceae	KUNI00553198	1	98.8	170	2	0	37	206	54	223	3.8e-79	298.9
g73357.t1	225264at33090	SS18 family	F6HVK9	Uncharacterized Protein	Yes	Vitis vinifera	Vitaceae	KUNI00553198	1	98.8	170	2	0	40	209	54	223	5e-79	298.5
g29842.t1	225264at33090	SS18 family	F6HVK9	Uncharacterized Protein	Yes	Vitis vinifera	Vitaceae	KUNI00553198	1	99.4	170	1	0	17	186	54	223	6.9e-80	301.2
g28267.t1	217299at33090	NADH dehydrogenase	F6HVC5	Uncharacterized Protein	Yes	Vitis vinifera	Vitaceae	KUNI00553203	1	99.2	133	1	0	1	133	1	133	7.4e-68	260.8
g71831.t1	217299at33090	NADH dehydrogenase	F6HVC5	Uncharacterized Protein	Yes	Vitis vinifera	Vitaceae	KUNI00553203	1	100	133	0	0	1	133	1	133	1.9e-68	262.7
g82298.t1	81000at33090	Laccase	F6HVX2	Laccase	Yes	Vitis vinifera	Vitaceae	KUNI00553208	1	98.8	563	7	0	1	563	1	563	0	1169.8
g41139.t1	81000at33090	Laccase	F6HVX2	Laccase	Yes	Vitis vinifera	Vitaceae	KUNI00553208	1	98.6	563	8	0	1	563	1	563	0	1167.5
g82307.t1	81000at33090	Laccase	F6HVX2	Laccase	Yes	Vitis vinifera	Vitaceae	KUNI00553208	1	100	563	0	0	1	563	1	563	0	1179.5
g66427.t1	54870at33090	Pyruvate kinase	F6HVY1	Pyruvate kinase	Yes	Vitis vinifera	Vitaceae	KUNI00553210	1	99.8	510	1	0	1	510	1	510	1.3e-285	986.1
g22430.t1	54870at33090	Pyruvate kinase	F6HVY1	Pyruvate kinase	Yes	Vitis vinifera	Vitaceae	KUNI00553210	1	99.8	510	1	0	1	510	1	510	1.7e-285	985.7
g5157.t1	27723at33090	Oligopeptide transporter, OPT superfamily	F6HW55	Uncharacterized Protein	Yes	Vitis vinifera	Vitaceae	KUNI00553211	1	99.6	744	3	0	1	744	1	744	0	1503.4
g49974.t1	27723at33090	Oligopeptide transporter, OPT superfamily	F6HW55	Uncharacterized Protein	Yes	Vitis vinifera	Vitaceae	KUNI00553211	1	99.2	744	6	0	1	744	1	744	0	1497.3
g71253.t1	129804at33090	RNA-binding domain superfamily	F6HVP6	RRM domain-containing protein	Yes	Vitis vinifera	Vitaceae	KUNI00553214	1	96.6	409	14	0	1	409	1	409	8.8e-213	743.8
g27465.t1	129804at33090	RNA-binding domain superfamily	F6HVP6	RRM domain-containing protein	Yes	Vitis vinifera	Vitaceae	KUNI00553214	1	99.3	409	3	0	1	409	1	409	2.1e-214	749.2
g80291.t1	59509at33090	Oligosaccharyl transferase, STT3 subunit	F6HVR5	Uncharacterized Protein	Yes	Vitis vinifera	Vitaceae	KUNI00553215	1	100	741	0	0	1	741	1	741	0	1444.9
g39109.t1	59509at33090	Oligosaccharyl transferase, STT3 subunit	F6HVR5	Uncharacterized Protein	Yes	Vitis vinifera	Vitaceae	KUNI00553215	1	99.9	741	1	0	1	741	1	741	0	1442.9
g39180.t1	168563at33090	Tetratricopeptide repeat	F6HVT9	TPR_REGION domain-containing protein	Yes	Vitis vinifera	Vitaceae	KUNI00553217	1	97.6	250	6	0	1	250	40	289	9.7e-130	467.2
g80339.t1	168563at33090	Tetratricopeptide repeat	F6HVT9	TPR_REGION domain-containing protein	Yes	Vitis vinifera	Vitaceae	KUNI00553217	1	99.6	250	1	0	1	250	40	289	2.5e-133	479.2
g2392.t1	117511at33090	Membrane insertase YidC/ALB3/OXA1/COX18	F6HU22	Uncharacterized Protein	Yes	Vitis vinifera	Vitaceae	KUNI00553218	1	98.2	445	8	0	1	445	1	445	2.5e-237	825.5
g47169.t1	117511at33090	Membrane insertase YidC/ALB3/OXA1/COX18	F6HU22	Uncharacterized Protein	Yes	Vitis vinifera	Vitaceae	KUNI00553218	1	96.2	453	9	1	1	453	1	445	1.7e-233	812.8
g73274.t1	126592at33090	Myb-like domain	F6HTS8	Uncharacterized Protein	Yes	Vitis vinifera	Vitaceae	KUNI00553219	1	99	616	5	1	1	616	1	615	3.09999999999999e-310	1068.1
g29758.t1	126592at33090	Myb-like domain	F6HTS8	Uncharacterized Protein	Yes	Vitis vinifera	Vitaceae	KUNI00553219	1	96.4	616	21	1	1	616	1	615	2.9e-308	1061.6
g47390.t1	122416at33090	SANT/Myb domain	F6HUB0	Uncharacterized Protein	Yes	Vitis vinifera	Vitaceae	KUNI00553222	1	94.6	736	33	4	1	734	1	731	9e-278	960.7
g2621.t1	122416at33090	SANT/Myb domain	F6HUB0	Uncharacterized Protein	Yes	Vitis vinifera	Vitaceae	KUNI00553222	1	94.7	738	31	5	1	737	1	731	3.6e-282	975.3
g6209.t1	107078at33090	AAA C-terminal domain	F6HTQ0	UBA domain-containing protein	Yes	Vitis vinifera	Vitaceae	KUNI00553227	1	98.4	548	9	0	1	548	1	548	0	1063.1
g50778.t1	107078at33090	AAA C-terminal domain	F6HTQ0	UBA domain-containing protein	Yes	Vitis vinifera	Vitaceae	KUNI00553227	1	100	548	0	0	1	548	1	548	0	1082.4
g47424.t1	29833at33090	Kinesin motor domain	F6HUC5	Uncharacterized Protein	Yes	Vitis vinifera	Vitaceae	KUNI00553228	1	99.2	1067	9	0	30	1096	1	1067	0	2004.2
g2649.t1	29833at33090	Kinesin motor domain	F6HUC5	Uncharacterized Protein	Yes	Vitis vinifera	Vitaceae	KUNI00553228	1	97.1	1067	26	2	30	1091	1	1067	0	1935.2
g47589.t1	100875at33090	Cytochrome P450	F6HUK6	Uncharacterized Protein	Yes	Vitis vinifera	Vitaceae	KUNI00553229	1	93.7	207	12	1	1	206	208	414	2.5e-107	392.5
g2819.t1	100875at33090	Cytochrome P450	F6HUK6	Uncharacterized Protein	Yes	Vitis vinifera	Vitaceae	KUNI00553229	1	92.3	207	16	0	1	207	208	414	5.6e-107	391.3
g3386.t1	100875at33090	Cytochrome P450	F6HUK6	Uncharacterized Protein	Yes	Vitis vinifera	Vitaceae	KUNI00553229	1	56	232	38	1	1	168	183	414	1.7e-61	240
g74709.t1	14239at33090	Exoribonuclease, phosphorolytic domain 1	F6HUX9	Uncharacterized Protein	Yes	Vitis vinifera	Vitaceae	KUNI00553231	1	100	885	0	0	113	997	14	898	0	1723.8
g31229.t1	14239at33090	Exoribonuclease, phosphorolytic domain 1	F6HUX9	Uncharacterized Protein	Yes	Vitis vinifera	Vitaceae	KUNI00553231	1	99.4	885	5	0	113	997	14	898	0	1708.7
g28177.t1	167069at33090	Cysteine proteinase inhibitor	F6HV98	Cysteine proteinase inhibitor	Yes	Vitis vinifera	Vitaceae	KUNI00553233	1	99	201	2	0	1	201	1	201	1.3e-108	396.7
g2779.t2	7497at33090	RNA polymerase Rpb1, domain 1	F6HUI3	DNA-directed RNA polymerase subunit	Yes	Vitis vinifera	Vitaceae	KUNI00553237	1	98	1384	11	3	1	1384	1	1368	0	2728.7
g47547.t2	7497at33090	RNA polymerase Rpb1, domain 1	F6HUI3	DNA-directed RNA polymerase subunit	Yes	Vitis vinifera	Vitaceae	KUNI00553237	1	97.2	1458	6	4	1	1458	1	1423	0	2842.4
g2779.t1	7497at33090	RNA polymerase Rpb1, domain 1	F6HUI3	DNA-directed RNA polymerase subunit	Yes	Vitis vinifera	Vitaceae	KUNI00553237	1	96.7	1403	12	4	1	1403	1	1368	0	2713.3
g47547.t1	7497at33090	RNA polymerase Rpb1, domain 1	F6HUI3	DNA-directed RNA polymerase subunit	Yes	Vitis vinifera	Vitaceae	KUNI00553237	1	97	1460	7	5	1	1460	1	1423	0	2835.8
g2779.t3	7497at33090	RNA polymerase Rpb1, domain 1	F6HUI3	DNA-directed RNA polymerase subunit	Yes	Vitis vinifera	Vitaceae	KUNI00553237	1	98.5	1379	10	2	1	1379	1	1368	0	2738
g63299.t1	8335at33090	Leucine-rich repeat	F6HXR1	Protein kinase domain-containing protein	Yes	Vitis vinifera	Vitaceae	KUNI00553240	1	59.1	1116	117	3	3	778	1	1116	8.2e-127	459.1
g62290.t1	154921at33090	AP2/ERF domain	F6HXP1	AP2/ERF domain-containing protein	Yes	Vitis vinifera	Vitaceae	KUNI00553241	1	100	379	0	0	1	379	1	379	2.4e-217	758.8
g62290.t2	154921at33090	AP2/ERF domain	F6HXP1	AP2/ERF domain-containing protein	Yes	Vitis vinifera	Vitaceae	KUNI00553241	1	99.2	379	0	1	1	376	1	379	2.1e-213	745.7
g18167.t1	154921at33090	AP2/ERF domain	F6HXP1	AP2/ERF domain-containing protein	Yes	Vitis vinifera	Vitaceae	KUNI00553241	1	98.7	379	5	0	1	379	1	379	6.7e-215	750.7
g18428.t1	234749at33090	uncharacterized protein LOC108872023	F6HY40	Uncharacterized Protein	Yes	Vitis vinifera	Vitaceae	KUNI00553242	1	97.5	80	2	0	1	80	1	80	2.8e-38	161.8
g62515.t1	234749at33090	uncharacterized protein LOC108872023	F6HY40	Uncharacterized Protein	Yes	Vitis vinifera	Vitaceae	KUNI00553242	1	97.5	80	2	0	1	80	1	80	2.4e-37	158.7
g18879.t1	111791at33090	Pentatricopeptide repeat	F6HXB5	Uncharacterized Protein	Yes	Vitis vinifera	Vitaceae	KUNI00553245	1	99.1	544	5	0	1	544	1	544	1.9e-223	779.6
g63056.t1	111791at33090	Pentatricopeptide repeat	F6HXB5	Uncharacterized Protein	Yes	Vitis vinifera	Vitaceae	KUNI00553245	1	98.2	543	10	0	1	543	1	543	1.5e-220	770
g63116.t1	30491at33090	Protein kinase domain	F6HXE8	Uncharacterized Protein	Yes	Vitis vinifera	Vitaceae	KUNI00553249	1	98.9	630	7	0	1	630	74	703	0	1302
g18932.t1	30491at33090	Protein kinase domain	F6HXE8	Uncharacterized Protein	Yes	Vitis vinifera	Vitaceae	KUNI00553249	1	99.5	630	3	0	1	630	74	703	0	1309.7
g63116.t2	30491at33090	Protein kinase domain	F6HXE8	Uncharacterized Protein	Yes	Vitis vinifera	Vitaceae	KUNI00553249	1	98.9	914	10	0	1	914	74	987	0	1847.8
g62569.t1	35074at33090	Pentatricopeptide repeat	F6HY78	Uncharacterized Protein	Yes	Vitis vinifera	Vitaceae	KUNI00553250	1	100	440	0	0	1	440	1	440	2.1e-163	580.5
g18477.t1	35074at33090	Pentatricopeptide repeat	F6HY78	Uncharacterized Protein	Yes	Vitis vinifera	Vitaceae	KUNI00553250	1	99.3	440	3	0	1	440	1	440	6.2e-163	578.9
g18499.t1	9849at33090	MMS19, C-terminal	F6HYA1	Uncharacterized Protein	Yes	Vitis vinifera	Vitaceae	KUNI00553251	1	98.2	1042	16	1	7	1045	1	1042	0	1991.5
g62602.t1	9849at33090	MMS19, C-terminal	F6HYA1	Uncharacterized Protein	Yes	Vitis vinifera	Vitaceae	KUNI00553251	1	99.5	1042	5	0	7	1048	1	1042	0	2023.8
g62602.t2	9849at33090	MMS19, C-terminal	F6HYA1	Uncharacterized Protein	Yes	Vitis vinifera	Vitaceae	KUNI00553251	1	99.5	1042	5	0	62	1103	1	1042	0	2024.2
g18499.t2	9849at33090	MMS19, C-terminal	F6HYA1	Uncharacterized Protein	Yes	Vitis vinifera	Vitaceae	KUNI00553251	1	98.2	1042	16	1	62	1100	1	1042	0	1991.5
g18606.t2	164646at33090	AMP-binding, conserved site	F6HYD8	Uncharacterized Protein	Yes	Vitis vinifera	Vitaceae	KUNI00553253	1	98.4	633	4	1	1	627	1	633	0	1238.8
g62724.t2	164646at33090	AMP-binding, conserved site	F6HYD8	Uncharacterized Protein	Yes	Vitis vinifera	Vitaceae	KUNI00553253	1	98.1	633	6	1	1	627	1	633	0	1234.6
g62724.t1	164646at33090	AMP-binding, conserved site	F6HYD8	Uncharacterized Protein	Yes	Vitis vinifera	Vitaceae	KUNI00553253	1	98.1	640	5	1	1	640	1	633	0	1246.9
g18606.t1	164646at33090	AMP-binding, conserved site	F6HYD8	Uncharacterized Protein	Yes	Vitis vinifera	Vitaceae	KUNI00553253	1	98.4	640	3	1	1	640	1	633	0	1251.9
g62598.t1	61714at33090	LysM domain	F6HY96	Uncharacterized Protein	Yes	Vitis vinifera	Vitaceae	KUNI00553256	1	99.7	666	2	0	1	666	1	666	0	1321.2
g18495.t1	61714at33090	LysM domain	F6HY96	Uncharacterized Protein	Yes	Vitis vinifera	Vitaceae	KUNI00553256	1	99.4	666	4	0	1	666	1	666	0	1318.5
g62595.t1	69658at33090	Hexokinase	F6HY93	Phosphotransferase	Yes	Vitis vinifera	Vitaceae	KUNI00553257	1	100	498	0	0	1	498	1	498	2.7e-280	968.4
g18492.t1	69658at33090	Hexokinase	F6HY93	Phosphotransferase	Yes	Vitis vinifera	Vitaceae	KUNI00553257	1	99.8	498	1	0	1	498	1	498	5.9e-280	967.2
g14932.t1	289380at33090	NB-ARC	F6HWT3	NB-ARC domain-containing protein	No	Vitis vinifera	Vitaceae	KUNI00553261	1	55.5	265	13	2	1	160	1	265	3.6e-60	235.7
g59054.t1	289380at33090	NB-ARC	F6HWT3	NB-ARC domain-containing protein	No	Vitis vinifera	Vitaceae	KUNI00553261	1	76.2	424	56	5	1	406	1	397	7.4e-165	584.7
g14940.t1	289380at33090	NB-ARC	F6HWT3	NB-ARC domain-containing protein	No	Vitis vinifera	Vitaceae	KUNI00553261	1	61.1	316	78	5	1	306	1	281	6e-89	332
g2157.t1	50139at33090	Aspartate kinase	F6HWQ2	ACT domain-containing protein	Yes	Vitis vinifera	Vitaceae	KUNI00553262	1	99	573	6	0	1	573	1	573	0	1090.1
g46928.t1	50139at33090	Aspartate kinase	F6HWQ2	ACT domain-containing protein	Yes	Vitis vinifera	Vitaceae	KUNI00553262	1	99.5	573	3	0	1	573	1	573	0	1094.3
g80240.t1	14850at33090	Guanine nucleotide binding protein (G-protein), alpha subunit	F6HW64	Uncharacterized Protein	Yes	Vitis vinifera	Vitaceae	KUNI00553267	1	99.8	488	1	0	1	488	402	889	2.5e-291	1005
g18775.t1	1991at33090	ATP-binding cassette transporter, PDR-like subfamily G, domain 1	F6HX66	Uncharacterized Protein	Yes	Vitis vinifera	Vitaceae	KUNI00553271	1	98.9	1454	16	0	1	1454	1	1454	0	2810.8
g62932.t1	1991at33090	ATP-binding cassette transporter, PDR-like subfamily G, domain 1	F6HX66	Uncharacterized Protein	Yes	Vitis vinifera	Vitaceae	KUNI00553271	1	100	1454	0	0	1	1454	1	1454	0	2832.7
g62989.t1	15290at33090	Leucine-rich repeat	F6HX97	NB-ARC domain-containing protein	Yes	Vitis vinifera	Vitaceae	KUNI00553273	1	53.4	537	89	2	1	376	298	834	9.8e-142	507.7
g18812.t1	15290at33090	Leucine-rich repeat	F6HX97	NB-ARC domain-containing protein	Yes	Vitis vinifera	Vitaceae	KUNI00553273	1	68.3	597	119	4	1	527	238	834	2.6e-204	716.1
g63049.t1	134384at33090	Cytochrome P450	F6HXB2	Uncharacterized Protein	Yes	Vitis vinifera	Vitaceae	KUNI00553276	1	97.2	507	14	0	1	507	1	507	2.5e-286	988.4
g63001.t1	164616at33090	GTP-binding nuclear protein	F6HX89	GTP-binding nuclear protein	Yes	Vitis vinifera	Vitaceae	KUNI00553278	1	100	220	0	0	18	237	2	221	8.6e-128	460.7
g18826.t3	164616at33090	GTP-binding nuclear protein	F6HX89	GTP-binding nuclear protein	Yes	Vitis vinifera	Vitaceae	KUNI00553278	1	100	220	0	0	18	237	2	221	8.6e-128	460.7
g21070.t1	1541at33090	Protein kinase domain	F6HMC8	Protein kinase domain-containing protein	Yes	Vitis vinifera	Vitaceae	KUNI00553282	1	92.6	622	7	2	421	1007	45	662	0	1137.9
g60132.t1	85695at33090	Protein DETOXIFICATION	F6HMV7	Protein DETOXIFICATION	Yes	Vitis vinifera	Vitaceae	KUNI00553285	1	90.5	497	6	1	1	497	32	487	3.9e-247	858.2
g16030.t1	85695at33090	Protein DETOXIFICATION	F6HMV7	Protein DETOXIFICATION	Yes	Vitis vinifera	Vitaceae	KUNI00553285	1	90.7	497	5	1	1	497	32	487	2.3e-247	859
g65562.t1	119231at33090	Ankyrin repeat-containing domain	F6HLW7	ANK_REP_REGION domain-containing protein	Yes	Vitis vinifera	Vitaceae	KUNI00553288	1	91.6	728	12	1	1	728	1	679	0	1295.8
g21458.t1	119231at33090	Ankyrin repeat-containing domain	F6HLW7	ANK_REP_REGION domain-containing protein	Yes	Vitis vinifera	Vitaceae	KUNI00553288	1	91.1	728	16	1	1	728	1	679	0	1281.5
g21458.t2	119231at33090	Ankyrin repeat-containing domain	F6HLW7	ANK_REP_REGION domain-containing protein	Yes	Vitis vinifera	Vitaceae	KUNI00553288	1	89	728	16	2	1	713	1	679	0	1242.3
g21548.t1	196110at33090	Alpha/Beta hydrolase fold	F6HLY0	Hydrolase_4 domain-containing protein	Yes	Vitis vinifera	Vitaceae	KUNI00553289	1	97.6	328	8	0	1	328	1	328	1.7e-190	669.5
g65679.t1	196110at33090	Alpha/Beta hydrolase fold	F6HLY0	Hydrolase_4 domain-containing protein	Yes	Vitis vinifera	Vitaceae	KUNI00553289	1	98.5	328	5	0	1	328	1	328	8.1e-193	677.2
g65008.t1	11982at33090	Alpha-1,4 glucan phosphorylase	F6HM34	Alpha-1,4 glucan phosphorylase	Yes	Vitis vinifera	Vitaceae	KUNI00553291	1	96.8	1000	0	1	1	968	1	1000	0	1949.9
g20882.t1	11982at33090	Alpha-1,4 glucan phosphorylase	F6HM34	Alpha-1,4 glucan phosphorylase	Yes	Vitis vinifera	Vitaceae	KUNI00553291	1	99.6	1000	4	0	1	1000	1	1000	0	2021.5
g16042.t1	70501at33090	Multi antimicrobial extrusion protein	F6HMW2	Uncharacterized Protein	Yes	Vitis vinifera	Vitaceae	KUNI00553292	1	99.6	262	1	0	1	262	1	262	5.8e-141	504.6
g60140.t2	70501at33090	Multi antimicrobial extrusion protein	F6HMW2	Uncharacterized Protein	Yes	Vitis vinifera	Vitaceae	KUNI00553292	1	98.5	262	4	0	1	262	1	262	3.2e-139	498.8
g60140.t1	70501at33090	Multi antimicrobial extrusion protein	F6HMW2	Uncharacterized Protein	Yes	Vitis vinifera	Vitaceae	KUNI00553292	1	78.1	485	7	1	1	485	1	386	2.3e-199	699.5
g83404.t2	70245at33090	Protein kinase domain	F6HN48	Protein kinase domain-containing protein	Yes	Vitis vinifera	Vitaceae	KUNI00553294	1	98.8	666	8	0	1	666	1	666	0	1314.7
g42180.t2	70245at33090	Protein kinase domain	F6HN48	Protein kinase domain-containing protein	Yes	Vitis vinifera	Vitaceae	KUNI00553294	1	97.9	666	14	0	1	666	1	666	0	1305.4
g83404.t1	70245at33090	Protein kinase domain	F6HN48	Protein kinase domain-containing protein	Yes	Vitis vinifera	Vitaceae	KUNI00553294	1	98.7	667	8	1	1	667	1	666	0	1310.4
g42180.t1	70245at33090	Protein kinase domain	F6HN48	Protein kinase domain-containing protein	Yes	Vitis vinifera	Vitaceae	KUNI00553294	1	97.8	667	14	1	1	667	1	666	0	1300
g42413.t1	194676at33090	Transmembrane protein	F6HMX7	Uncharacterized Protein	Yes	Vitis vinifera	Vitaceae	KUNI00553298	1	97.8	415	9	0	1	415	1	415	1.2e-206	723.4
g83638.t1	194676at33090	Transmembrane protein	F6HMX7	Uncharacterized Protein	Yes	Vitis vinifera	Vitaceae	KUNI00553298	1	99.5	415	2	0	1	415	1	415	5.4e-210	734.6
g42257.t2	14447at33090	Toll/interleukin-1 receptor homology (TIR) domain	F6HN42	TIR domain-containing protein	Yes	Vitis vinifera	Vitaceae	KUNI00553301	1	84.1	716	111	3	2	717	410	1122	6.19999999999839e-312	1073.5
g42247.t1	14447at33090	Toll/interleukin-1 receptor homology (TIR) domain	F6HN42	TIR domain-containing protein	Yes	Vitis vinifera	Vitaceae	KUNI00553301	1	68.4	659	198	5	2	659	6	655	3.5e-249	865.5
g42274.t1	14447at33090	Toll/interleukin-1 receptor homology (TIR) domain	F6HN42	TIR domain-containing protein	Yes	Vitis vinifera	Vitaceae	KUNI00553301	1	82.2	981	163	3	2	971	6	985	0	1455.3
g83417.t1	14447at33090	Toll/interleukin-1 receptor homology (TIR) domain	F6HN42	TIR domain-containing protein	Yes	Vitis vinifera	Vitaceae	KUNI00553301	1	98.3	1165	18	1	1	1163	1	1165	0	2176
g42257.t1	14447at33090	Toll/interleukin-1 receptor homology (TIR) domain	F6HN42	TIR domain-containing protein	Yes	Vitis vinifera	Vitaceae	KUNI00553301	1	85.1	644	94	2	1	644	481	1122	2e-280	969.1
g42366.t1	180401at33090	SNARE associated Golgi protein	F6HMY3	Uncharacterized Protein	Yes	Vitis vinifera	Vitaceae	KUNI00553302	1	99.7	333	1	0	1	333	1	333	1.5e-173	613.2
g83621.t1	180401at33090	SNARE associated Golgi protein	F6HMY3	Uncharacterized Protein	Yes	Vitis vinifera	Vitaceae	KUNI00553302	1	99.7	333	1	0	1	333	1	333	1.5e-173	613.2
g17904.t1	46861at33090	Eukaryotic translation initiation factor 3 subunit C	F6HLF0	Eukaryotic translation initiation factor 3 subunit C	Yes	Vitis vinifera	Vitaceae	KUNI00553306	1	97.9	946	19	1	1	945	1	946	0	1729.5
g17906.t1	46861at33090	Eukaryotic translation initiation factor 3 subunit C	F6HLF0	Eukaryotic translation initiation factor 3 subunit C	Yes	Vitis vinifera	Vitaceae	KUNI00553306	1	97.4	946	18	1	1	939	1	946	0	1716.4
g62036.t1	46861at33090	Eukaryotic translation initiation factor 3 subunit C	F6HLF0	Eukaryotic translation initiation factor 3 subunit C	Yes	Vitis vinifera	Vitaceae	KUNI00553306	1	100	946	0	0	1	946	1	946	0	1763.8
g61320.t1	25416at33090	Bulb-type lectin domain	F6HL30	Receptor-like serine/threonine-protein kinase	Yes	Vitis vinifera	Vitaceae	KUNI00553307	1	95.5	686	31	0	1	686	1	686	0	1346.3
g61320.t2	25416at33090	Bulb-type lectin domain	F6HL30	Receptor-like serine/threonine-protein kinase	Yes	Vitis vinifera	Vitaceae	KUNI00553307	1	85.2	809	33	2	1	722	1	809	0	1366.7
g17208.t1	25416at33090	Bulb-type lectin domain	F6HL30	Receptor-like serine/threonine-protein kinase	Yes	Vitis vinifera	Vitaceae	KUNI00553307	1	90.2	803	77	2	1	803	1	801	0	1485.3
g17256.t1	207036at33090	Legume lectin domain	F6HKY2	Lectin_legB domain-containing protein	Yes	Vitis vinifera	Vitaceae	KUNI00553310	1	98.9	358	4	0	1	358	1	358	2e-200	702.6
g61370.t1	207036at33090	Legume lectin domain	F6HKY2	Lectin_legB domain-containing protein	Yes	Vitis vinifera	Vitaceae	KUNI00553310	1	98.6	358	5	0	1	358	1	358	9.8e-200	700.3
g18004.t1	52307at33090	Pentatricopeptide repeat	F6HL10	DYW_deaminase domain-containing protein	Yes	Vitis vinifera	Vitaceae	KUNI00553312	1	99.5	612	3	0	1	612	40	651	0	1251.9
g62138.t1	52307at33090	Pentatricopeptide repeat	F6HL10	DYW_deaminase domain-containing protein	Yes	Vitis vinifera	Vitaceae	KUNI00553312	1	98.7	612	8	0	1	612	40	651	0	1245
g17848.t1	175419at33090	WRC domain	F6HLH7	WRC domain-containing protein	Yes	Vitis vinifera	Vitaceae	KUNI00553319	1	98.7	304	4	0	1	304	1	304	1.2e-163	580.1
g61980.t1	175419at33090	WRC domain	F6HLH7	WRC domain-containing protein	Yes	Vitis vinifera	Vitaceae	KUNI00553319	1	100	304	0	0	1	304	1	304	1.5e-164	583.2
g62026.t1	110599at33090	Phosphatidic acid phosphatase type 2/haloperoxidase	F6HLF3	acidPPc domain-containing protein	Yes	Vitis vinifera	Vitaceae	KUNI00553320	1	98.8	407	5	0	1	407	1	407	1.6e-230	802.7
g17893.t1	110599at33090	Phosphatidic acid phosphatase type 2/haloperoxidase	F6HLF3	acidPPc domain-containing protein	Yes	Vitis vinifera	Vitaceae	KUNI00553320	1	99.3	407	3	0	1	407	1	407	3.2e-231	805.1
g9613.t1	179173at33090	Serine incorporator/TMS membrane protein	F6HS43	Uncharacterized Protein	Yes	Vitis vinifera	Vitaceae	KUNI00553329	1	98.8	423	5	0	1	423	1	423	4.9e-243	844.3
g54175.t1	179173at33090	Serine incorporator/TMS membrane protein	F6HS43	Uncharacterized Protein	Yes	Vitis vinifera	Vitaceae	KUNI00553329	1	100	423	0	0	1	423	1	423	1.1e-245	853.2
g16830.t1	49522at33090	Auxin efflux carrier component	F6HR61	Auxin efflux carrier component	Yes	Vitis vinifera	Vitaceae	KUNI00553330	1	99.3	599	4	0	1	599	1	599	0	1109
g60934.t1	49522at33090	Auxin efflux carrier component	F6HR61	Auxin efflux carrier component	Yes	Vitis vinifera	Vitaceae	KUNI00553330	1	99.7	599	2	0	1	599	1	599	0	1112.1
g20289.t1	27115at33090	NB-ARC	F6HRW0	Uncharacterized Protein	Yes	Vitis vinifera	Vitaceae	KUNI00553333	1	96.8	843	27	0	1	843	1	843	0	1515.7
g64389.t1	27115at33090	NB-ARC	F6HRW0	Uncharacterized Protein	Yes	Vitis vinifera	Vitaceae	KUNI00553333	1	98.3	843	14	0	1	843	1	843	0	1548.1
g58575.t1	209572at33090	Amino acid-ligase	F6HRF0	Uncharacterized Protein	Yes	Vitis vinifera	Vitaceae	KUNI00553334	1	99.1	229	2	0	1	229	1	229	2.4e-127	459.1
g14371.t1	209572at33090	Amino acid-ligase	F6HRF0	Uncharacterized Protein	Yes	Vitis vinifera	Vitaceae	KUNI00553334	1	98.7	229	3	0	1	229	1	229	2.9e-128	462.2
g3244.t1	75069at33090	Pyruvate kinase	F6HTA0	Pyruvate kinase	Yes	Vitis vinifera	Vitaceae	KUNI00553337	1	95	598	4	1	1	598	1	572	0	1103.6
g30478.t1	220882at33090	AP2/ERF domain	F6HSN8	AP2/ERF domain-containing protein	Yes	Vitis vinifera	Vitaceae	KUNI00553341	1	96.2	236	8	1	1	235	1	236	3.7e-123	445.3
g73919.t1	220882at33090	AP2/ERF domain	F6HSN8	AP2/ERF domain-containing protein	Yes	Vitis vinifera	Vitaceae	KUNI00553341	1	100	236	0	0	1	236	1	236	3e-128	462.2
g63480.t1	118661at33090	Transferase	F6HSC0	Uncharacterized Protein	Yes	Vitis vinifera	Vitaceae	KUNI00553342	1	100	172	0	0	1	172	1	172	3.4e-89	332
g59496.t1	232648at33090	Acetamidase/Formamidase	F6HSU2	Uncharacterized Protein	Yes	Vitis vinifera	Vitaceae	KUNI00553343	1	57.4	94	18	1	1	72	1	94	3.1e-19	98.6
g15362.t1	232648at33090	Acetamidase/Formamidase	F6HSU2	Uncharacterized Protein	Yes	Vitis vinifera	Vitaceae	KUNI00553343	1	57.3	96	15	2	1	72	1	94	1.9e-19	99.4
g70838.t1	210027at33090	C2 domain	F6HNL6	C2 domain-containing protein	Yes	Vitis vinifera	Vitaceae	KUNI00553351	1	100	267	0	0	1	267	1	267	4.5e-149	531.6
g26955.t1	210027at33090	C2 domain	F6HNL6	C2 domain-containing protein	Yes	Vitis vinifera	Vitaceae	KUNI00553351	1	93.3	269	16	1	1	269	1	267	4.7e-138	495
g70703.t1	168442at33090	PPM-type phosphatase domain	F6HNU4	PPM-type phosphatase domain-containing protein	Yes	Vitis vinifera	Vitaceae	KUNI00553353	1	99	400	4	0	1	400	1	400	1.3e-229	799.7
g26793.t1	168442at33090	PPM-type phosphatase domain	F6HNU4	PPM-type phosphatase domain-containing protein	Yes	Vitis vinifera	Vitaceae	KUNI00553353	1	98	403	5	1	1	403	1	400	3.1e-226	788.5
g78071.t1	101378at33090	F-box domain	F6HP61	Uncharacterized Protein	Yes	Vitis vinifera	Vitaceae	KUNI00553354	1	96.5	373	5	1	4	376	1	365	8.7e-207	723.8
g35039.t1	101378at33090	F-box domain	F6HP61	Uncharacterized Protein	Yes	Vitis vinifera	Vitaceae	KUNI00553354	1	98.1	365	7	0	4	368	1	365	1.1e-209	733.4
g56625.t1	12508at33090	HAD superfamily	F6HQG2	Glyco_transf_20 domain-containing protein	Yes	Vitis vinifera	Vitaceae	KUNI00553358	1	81.7	415	9	1	1	348	1	415	1.2e-186	656.8
g56625.t2	12508at33090	HAD superfamily	F6HQG2	Glyco_transf_20 domain-containing protein	Yes	Vitis vinifera	Vitaceae	KUNI00553358	1	81.9	408	7	1	1	341	1	408	2.8e-183	645.6
g13203.t1	121473at33090	FAD/NAD(P)-binding domain	F6HQ22	Flavin-containing monooxygenase	Yes	Vitis vinifera	Vitaceae	KUNI00553362	1	97.9	377	8	0	1	377	1	377	6.6e-215	750.7
g57558.t1	121473at33090	FAD/NAD(P)-binding domain	F6HQ22	Flavin-containing monooxygenase	Yes	Vitis vinifera	Vitaceae	KUNI00553362	1	99.5	377	2	0	1	377	1	377	1.5e-219	766.1
g13169.t1	11820at33090	WD40/YVTN repeat-like-containing domain superfamily	F6HQ40	BCAS3 domain-containing protein	Yes	Vitis vinifera	Vitaceae	KUNI00553366	1	98.5	928	14	0	1	928	1	928	0	1821.6
g57523.t1	11820at33090	WD40/YVTN repeat-like-containing domain superfamily	F6HQ40	BCAS3 domain-containing protein	Yes	Vitis vinifera	Vitaceae	KUNI00553366	1	98.9	928	10	0	1	928	1	928	0	1823.9
g63509.t2	15290at33090	Leucine-rich repeat	F6HYG7	NB-ARC domain-containing protein	Yes	Vitis vinifera	Vitaceae	KUNI00553367	1	94.1	556	0	1	1	523	1	556	1.2e-262	909.8
g63507.t1	15290at33090	Leucine-rich repeat	F6HYG7	NB-ARC domain-containing protein	Yes	Vitis vinifera	Vitaceae	KUNI00553367	1	88.9	324	36	0	1	324	152	475	2.8e-137	492.7
g63509.t1	15290at33090	Leucine-rich repeat	F6HYG7	NB-ARC domain-containing protein	Yes	Vitis vinifera	Vitaceae	KUNI00553367	1	90.5	556	0	1	1	503	1	556	1.4e-247	859.8
g84992.t1	51992at33090	Cytochrome P450	F6I4Y1	Uncharacterized Protein	Yes	Vitis vinifera	Vitaceae	KUNI00553394	1	97.5	516	13	0	1	516	1	516	3.5e-291	1004.6
g43882.t1	51992at33090	Cytochrome P450	F6I4Y1	Uncharacterized Protein	Yes	Vitis vinifera	Vitaceae	KUNI00553394	1	97.7	516	12	0	1	516	1	516	3.7e-293	1011.1
g4852.t1	58326at33090	Leucine-rich repeat	F6I5Y3	Protein kinase domain-containing protein	Yes	Vitis vinifera	Vitaceae	KUNI00553397	1	98.8	756	9	0	1	756	1	756	0	1278.1
g49647.t1	58326at33090	Leucine-rich repeat	F6I5Y3	Protein kinase domain-containing protein	Yes	Vitis vinifera	Vitaceae	KUNI00553397	1	98.8	756	9	0	1	756	1	756	0	1283.1
g75234.t1	212561at33090	TatD family	F6I5I8	Uncharacterized Protein	Yes	Vitis vinifera	Vitaceae	KUNI00553398	1	99.4	314	2	0	1	314	1	314	1.9e-178	629.4
g31643.t1	212561at33090	TatD family	F6I5I8	Uncharacterized Protein	Yes	Vitis vinifera	Vitaceae	KUNI00553398	1	99	314	3	0	1	314	1	314	7e-178	627.5
g80458.t1	21137at33090	Zinc finger, SWIM-type	F6I6W4	SWIM-type domain-containing protein	Yes	Vitis vinifera	Vitaceae	KUNI00553400	1	100	759	0	0	1	759	1	759	0	1513.8
g39338.t1	21137at33090	Zinc finger, SWIM-type	F6I6W4	SWIM-type domain-containing protein	Yes	Vitis vinifera	Vitaceae	KUNI00553400	1	99.7	759	2	0	1	759	1	759	0	1507.3
g28128.t2	204053at33090	Mediator complex subunit 15, KIX domain	F6I6N5	Uncharacterized Protein	Yes	Vitis vinifera	Vitaceae	KUNI00553401	1	66.1	189	2	1	1	127	1	189	3.9e-57	225.3
g28128.t1	204053at33090	Mediator complex subunit 15, KIX domain	F6I6N5	Uncharacterized Protein	Yes	Vitis vinifera	Vitaceae	KUNI00553401	1	93.1	189	13	0	1	189	1	189	6.9e-92	341.3
g71650.t1	204053at33090	Mediator complex subunit 15, KIX domain	F6I6N5	Uncharacterized Protein	Yes	Vitis vinifera	Vitaceae	KUNI00553401	1	100	189	0	0	1	189	1	189	2.5e-102	375.9
g80420.t1	95319at33090	UVR domain	F6I6Y5	Uncharacterized Protein	Yes	Vitis vinifera	Vitaceae	KUNI00553402	1	99.3	753	5	0	1	753	1	753	0	1333.9
g39296.t1	95319at33090	UVR domain	F6I6Y5	Uncharacterized Protein	Yes	Vitis vinifera	Vitaceae	KUNI00553402	1	99.3	753	5	0	1	753	1	753	0	1330.5
g14549.t1	99938at33090	NB-ARC	F6I7E3	NB-ARC domain-containing protein	Yes	Vitis vinifera	Vitaceae	KUNI00553404	1	56.4	511	170	4	1	459	492	1001	1.8e-129	467.2
g14546.t1	99938at33090	NB-ARC	F6I7E3	NB-ARC domain-containing protein	Yes	Vitis vinifera	Vitaceae	KUNI00553404	1	82.6	522	89	1	1	520	492	1013	3e-173	612.8
g58750.t1	99938at33090	NB-ARC	F6I7E3	NB-ARC domain-containing protein	Yes	Vitis vinifera	Vitaceae	KUNI00553404	1	91.6	522	44	0	1	522	492	1013	7.3e-204	714.5
g58742.t2	99938at33090	NB-ARC	F6I7E3	NB-ARC domain-containing protein	Yes	Vitis vinifera	Vitaceae	KUNI00553404	1	99.6	522	2	0	1	522	492	1013	1.9e-228	796.2
g14666.t1	99938at33090	NB-ARC	F6I7E3	NB-ARC domain-containing protein	Yes	Vitis vinifera	Vitaceae	KUNI00553404	1	52.2	531	217	8	1	503	492	1013	4.1e-111	406.4
g58757.t3	99938at33090	NB-ARC	F6I7E3	NB-ARC domain-containing protein	Yes	Vitis vinifera	Vitaceae	KUNI00553404	1	84.5	522	81	0	1	522	492	1013	2e-177	626.7
g33337.t1	143111at33090	Glycoside hydrolase family 18, catalytic domain	F6I676	Glyco_hydro_18 domain-containing protein	Yes	Vitis vinifera	Vitaceae	KUNI00553405	1	98	298	6	0	1	298	1	298	5.5e-172	607.8
g76617.t1	143111at33090	Glycoside hydrolase family 18, catalytic domain	F6I676	Glyco_hydro_18 domain-containing protein	Yes	Vitis vinifera	Vitaceae	KUNI00553405	1	98	298	6	0	1	298	1	298	5.5e-172	607.8
g76640.t1	38261at33090	Ferric reductase, NAD binding domain	F6I666	FAD-binding FR-type domain-containing protein	Yes	Vitis vinifera	Vitaceae	KUNI00553406	1	99.9	714	1	0	1	714	1	714	0	1375.1
g33359.t1	38261at33090	Ferric reductase, NAD binding domain	F6I666	FAD-binding FR-type domain-containing protein	Yes	Vitis vinifera	Vitaceae	KUNI00553406	1	99.3	714	5	0	1	714	1	714	0	1367.1
g33171.t1	30380at33090	WD40-repeat-containing domain	F6I6F9	WD_REPEATS_REGION domain-containing protein	Yes	Vitis vinifera	Vitaceae	KUNI00553409	1	98.8	750	9	0	2	751	1	750	0	1470.7
g76458.t1	30380at33090	WD40-repeat-containing domain	F6I6F9	WD_REPEATS_REGION domain-containing protein	Yes	Vitis vinifera	Vitaceae	KUNI00553409	1	99.9	750	1	0	2	751	1	750	0	1485.3
g4448.t2	179900at33090	Protein LIN52	F6I0S9	Uncharacterized Protein	Yes	Vitis vinifera	Vitaceae	KUNI00553457	1	97.7	217	5	0	1	217	1	217	1.2e-115	420.2
g49180.t1	179900at33090	Protein LIN52	F6I0S9	Uncharacterized Protein	Yes	Vitis vinifera	Vitaceae	KUNI00553457	1	99.5	215	1	0	2	216	3	217	9e-116	420.6
g4448.t1	179900at33090	Protein LIN52	F6I0S9	Uncharacterized Protein	Yes	Vitis vinifera	Vitaceae	KUNI00553457	1	97.7	215	5	0	2	216	3	217	1.7e-114	416.4
g52960.t1	46985at33090	Hydroxymethylglutaryl-CoA reductase, class I/II	F6I0C2	3-hydroxy-3-methylglutaryl coenzyme A reductase	Yes	Vitis vinifera	Vitaceae	KUNI00553460	1	97	572	6	1	1	572	1	561	3.40000000000022e-311	1071.2
g8476.t1	46985at33090	Hydroxymethylglutaryl-CoA reductase, class I/II	F6I0C2	3-hydroxy-3-methylglutaryl coenzyme A reductase	Yes	Vitis vinifera	Vitaceae	KUNI00553460	1	97.7	572	2	1	1	572	1	561	0	1077
g49279.t1	41093at33090	Bifunctional dihydrofolate reductase-thymidylate synthase	F6I0M2	DHFR domain-containing protein	Yes	Vitis vinifera	Vitaceae	KUNI00553462	1	92.7	524	2	1	1	488	107	630	3.5e-285	984.6
g4535.t1	41093at33090	Bifunctional dihydrofolate reductase-thymidylate synthase	F6I0M2	DHFR domain-containing protein	Yes	Vitis vinifera	Vitaceae	KUNI00553462	1	98.9	524	6	0	1	524	107	630	3.40000000000002e-310	1067.8
g49092.t1	5947at33090	RNA polymerase II-associated protein 1, C-terminal	F6I0W4	Uncharacterized Protein	Yes	Vitis vinifera	Vitaceae	KUNI00553463	1	100	1602	0	0	1	1602	1	1602	0	3165.2
g4358.t2	5947at33090	RNA polymerase II-associated protein 1, C-terminal	F6I0W4	Uncharacterized Protein	Yes	Vitis vinifera	Vitaceae	KUNI00553463	1	88.5	1602	20	2	1	1438	1	1602	0	2721
g4358.t1	5947at33090	RNA polymerase II-associated protein 1, C-terminal	F6I0W4	Uncharacterized Protein	Yes	Vitis vinifera	Vitaceae	KUNI00553463	1	98.5	1602	23	1	1	1601	1	1602	0	3113.6
g49092.t2	5947at33090	RNA polymerase II-associated protein 1, C-terminal	F6I0W4	Uncharacterized Protein	Yes	Vitis vinifera	Vitaceae	KUNI00553463	1	89.8	1602	0	1	1	1439	1	1602	0	2768.8
g4284.t1	173735at33090	Basic-leucine zipper domain	F6I102	BZIP domain-containing protein	Yes	Vitis vinifera	Vitaceae	KUNI00553465	1	96.7	271	9	0	3	273	1	271	1.9e-131	473
g49023.t1	173735at33090	Basic-leucine zipper domain	F6I102	BZIP domain-containing protein	Yes	Vitis vinifera	Vitaceae	KUNI00553465	1	100	271	0	0	3	273	1	271	1.3e-132	476.9
g49045.t1	93981at33090	FAD-dependent oxidoreductase 2, FAD binding domain	F6I0Z1	FAD_binding_3 domain-containing protein	Yes	Vitis vinifera	Vitaceae	KUNI00553472	1	94.7	419	12	2	1	409	1	419	3e-221	771.9
g4305.t1	93981at33090	FAD-dependent oxidoreductase 2, FAD binding domain	F6I0Z1	FAD_binding_3 domain-containing protein	Yes	Vitis vinifera	Vitaceae	KUNI00553472	1	88.8	421	35	3	1	411	1	419	6.5e-208	727.6
g29472.t1	14731at33090	Aminotransferase class IV	F6HYX7	Uncharacterized Protein	Yes	Vitis vinifera	Vitaceae	KUNI00553475	1	99.6	560	2	0	1	560	448	1007	0	1137.1
g73037.t1	14731at33090	Aminotransferase class IV	F6HYX7	Uncharacterized Protein	Yes	Vitis vinifera	Vitaceae	KUNI00553475	1	100	560	0	0	1	560	448	1007	0	1141.3
g57943.t1	179985at33090	Pyridoxal phosphate-dependent transferase	F6HZG0	Aminotran_5 domain-containing protein	Yes	Vitis vinifera	Vitaceae	KUNI00553477	1	97	427	9	1	1	423	1	427	2.5e-237	825.5
g13595.t1	179985at33090	Pyridoxal phosphate-dependent transferase	F6HZG0	Aminotran_5 domain-containing protein	Yes	Vitis vinifera	Vitaceae	KUNI00553477	1	96.5	427	11	1	1	423	1	427	2.8e-236	822
g67366.t1	135362at33090	GTD-binding domain	F6HYL1	GTD-binding domain-containing protein	Yes	Vitis vinifera	Vitaceae	KUNI00553479	1	100	469	0	0	1	469	1	469	1.2e-258	896.3
g23386.t1	135362at33090	GTD-binding domain	F6HYL1	GTD-binding domain-containing protein	Yes	Vitis vinifera	Vitaceae	KUNI00553479	1	98.9	469	5	0	1	469	1	469	9.6e-256	886.7
g10441.t1	1953at33090	ATPase, AAA-type, conserved site	F6HYR3	Bromo domain-containing protein	Yes	Vitis vinifera	Vitaceae	KUNI00553481	1	98.9	1221	10	1	1	1221	1	1218	0	2236.8
g54969.t1	1953at33090	ATPase, AAA-type, conserved site	F6HYR3	Bromo domain-containing protein	Yes	Vitis vinifera	Vitaceae	KUNI00553481	1	100	1218	0	0	1	1218	1	1218	0	2257.3
g58095.t2	168365at33090	Transcription termination factor, mitochondrial/chloroplastic	F6HZN1	Uncharacterized Protein	Yes	Vitis vinifera	Vitaceae	KUNI00553485	1	99	200	2	0	1	200	173	372	1.2e-109	400.2
g58095.t1	168365at33090	Transcription termination factor, mitochondrial/chloroplastic	F6HZN1	Uncharacterized Protein	Yes	Vitis vinifera	Vitaceae	KUNI00553485	1	99.4	362	2	0	40	401	11	372	7.9e-158	561.2
g58282.t1	33244at33090	Leucine-rich repeat	F6HZX7	Protein kinase domain-containing protein	Yes	Vitis vinifera	Vitaceae	KUNI00553487	1	100	672	0	0	1	672	1	672	0	1109.7
g13935.t1	33244at33090	Leucine-rich repeat	F6HZX7	Protein kinase domain-containing protein	Yes	Vitis vinifera	Vitaceae	KUNI00553487	1	98.9	638	7	0	34	671	35	672	0	1106.3
g13737.t1	125959at33090	Non-specific serine/threonine protein kinase	F6HZL8	Non-specific serine/threonine protein kinase	Yes	Vitis vinifera	Vitaceae	KUNI00553491	1	99.3	550	2	1	1	550	1	548	0	1089.3
g58063.t1	125959at33090	Non-specific serine/threonine protein kinase	F6HZL8	Non-specific serine/threonine protein kinase	Yes	Vitis vinifera	Vitaceae	KUNI00553491	1	99.1	550	3	1	1	550	1	548	0	1087.8
g4246.t1	87208at33090	U6 small nuclear RNA (adenine-(43)-N(6))-methyltransferase	F6I114	U6 small nuclear RNA (adenine-(43)-N(6))-methyltransferase	Yes	Vitis vinifera	Vitaceae	KUNI00553495	1	97.8	497	11	0	1	497	1	497	5.5e-294	1013.8
g48991.t1	87208at33090	U6 small nuclear RNA (adenine-(43)-N(6))-methyltransferase	F6I114	U6 small nuclear RNA (adenine-(43)-N(6))-methyltransferase	Yes	Vitis vinifera	Vitaceae	KUNI00553495	1	98.6	497	7	0	1	497	1	497	1.9e-294	1015.4
g83222.t1	46459at33090	Protein kinase domain	F6I3V7	Protein kinase domain-containing protein	Yes	Vitis vinifera	Vitaceae	KUNI00553499	1	100	586	0	0	1	586	1	586	0	1114.8
g54868.t1	108926at33090	Haem oxygenase HugZ-like superfamily	F6I3S1	Uncharacterized Protein	Yes	Vitis vinifera	Vitaceae	KUNI00553500	1	99.2	253	2	0	1	253	1	253	4.5e-144	515
g10245.t1	108926at33090	Haem oxygenase HugZ-like superfamily	F6I3S1	Uncharacterized Protein	Yes	Vitis vinifera	Vitaceae	KUNI00553500	1	98	454	9	0	1	454	1	454	9.6e-261	903.3
g76275.t1	141284at33090	Alcohol dehydrogenase, N-terminal	F6I328	PKS_ER domain-containing protein	Yes	Vitis vinifera	Vitaceae	KUNI00553502	1	99.4	329	2	0	1	329	1	329	6.2e-185	651
g32999.t1	141284at33090	Alcohol dehydrogenase, N-terminal	F6I328	PKS_ER domain-containing protein	Yes	Vitis vinifera	Vitaceae	KUNI00553502	1	98.8	329	4	0	1	329	1	329	4e-184	648.3
g16233.t1	34577at33090	ABC-2 type transporter	F6I3P4	ABC transporter domain-containing protein	Yes	Vitis vinifera	Vitaceae	KUNI00553504	1	99.9	748	1	0	1	748	1	748	0	1433.7
g60311.t1	34577at33090	ABC-2 type transporter	F6I3P4	ABC transporter domain-containing protein	Yes	Vitis vinifera	Vitaceae	KUNI00553504	1	99.7	748	2	0	1	748	1	748	0	1432.5
g65811.t1	75161at33090	Cytochrome P450	F6I3G5	Uncharacterized Protein	Yes	Vitis vinifera	Vitaceae	KUNI00553505	1	99.2	477	2	1	1	477	1	475	3.7e-279	964.5
g21675.t1	75161at33090	Cytochrome P450	F6I3G5	Uncharacterized Protein	Yes	Vitis vinifera	Vitaceae	KUNI00553505	1	95.6	477	19	1	1	477	1	475	2.7e-269	931.8
g72674.t1	107367at33090	Hexosyltransferase	F6I4U9	Hexosyltransferase	Yes	Vitis vinifera	Vitaceae	KUNI00553507	1	97.7	300	7	0	1	300	1	300	2.2e-174	615.9
g10113.t1	101952at33090	Glycosyltransferase	F6I4F4	Glycosyltransferase	Yes	Vitis vinifera	Vitaceae	KUNI00553508	1	99.4	469	3	0	1	469	1	469	1.1e-275	953
g54739.t1	101952at33090	Glycosyltransferase	F6I4F4	Glycosyltransferase	Yes	Vitis vinifera	Vitaceae	KUNI00553508	1	99.1	469	4	0	1	469	1	469	7.8e-274	946.8
g84957.t1	48907at33090	WRKY domain	F6I4X4	Uncharacterized Protein	Yes	Vitis vinifera	Vitaceae	KUNI00553511	1	99.7	746	2	0	1	746	1	746	0	1459.1
g43821.t1	48907at33090	WRKY domain	F6I4X4	Uncharacterized Protein	Yes	Vitis vinifera	Vitaceae	KUNI00553511	1	99.3	746	5	0	1	746	1	746	0	1455.3
g54717.t1	101952at33090	Glycosyltransferase	F6I4E3	Glycosyltransferase	Yes	Vitis vinifera	Vitaceae	KUNI00553513	1	99.8	463	1	0	1	463	1	463	1.6e-271	939.1
g4150.t1	223801at33090	Small auxin-up RNA	F6I160	Uncharacterized Protein	Yes	Vitis vinifera	Vitaceae	KUNI00553518	1	93.2	88	6	0	1	88	1	88	8.7e-41	170.2
g46888.t1	216184at33090	Glutaredoxin	F6I1N5	Glutaredoxin domain-containing protein	Yes	Vitis vinifera	Vitaceae	KUNI00553519	1	100	110	0	0	20	129	47	156	2.2e-56	222.6
g2108.t1	216184at33090	Glutaredoxin	F6I1N5	Glutaredoxin domain-containing protein	Yes	Vitis vinifera	Vitaceae	KUNI00553519	1	100	110	0	0	22	131	47	156	2.2e-56	222.6
g2108.t2	216184at33090	Glutaredoxin	F6I1N5	Glutaredoxin domain-containing protein	Yes	Vitis vinifera	Vitaceae	KUNI00553519	1	100	156	0	0	1	156	1	156	4.9e-71	271.6
g32007.t1	12040at33090	Pyrrolo-quinoline quinone-like domain	F6I1S6	AMP-binding domain-containing protein	Yes	Vitis vinifera	Vitaceae	KUNI00553520	1	96.8	347	11	0	1	347	1	347	2.8e-196	688.7
g46889.t1	33863at33090	Pentatricopeptide repeat	F6I1N6	DYW_deaminase domain-containing protein	Yes	Vitis vinifera	Vitaceae	KUNI00553521	1	99.7	684	2	0	1	684	1	684	0	1195.3
g2109.t1	33863at33090	Pentatricopeptide repeat	F6I1N6	DYW_deaminase domain-containing protein	Yes	Vitis vinifera	Vitaceae	KUNI00553521	1	99.1	684	6	0	1	684	1	684	0	1188.3
g48953.t1	54980at33090	NB-ARC	F6I137	Uncharacterized Protein	Yes	Vitis vinifera	Vitaceae	KUNI00553523	1	75.2	335	31	2	1	283	1	335	2.1e-125	453
g4192.t1	54980at33090	NB-ARC	F6I137	Uncharacterized Protein	Yes	Vitis vinifera	Vitaceae	KUNI00553523	1	78.7	362	41	1	1	326	187	548	6e-154	548.1
g4200.t1	54980at33090	NB-ARC	F6I137	Uncharacterized Protein	Yes	Vitis vinifera	Vitaceae	KUNI00553523	1	87.4	364	46	0	1	364	187	550	5.1e-183	644.8
g4200.t2	54980at33090	NB-ARC	F6I137	Uncharacterized Protein	Yes	Vitis vinifera	Vitaceae	KUNI00553523	1	84.7	380	56	1	1	378	187	566	1e-183	647.1
g4172.t1	140405at33090	ER lumen protein retaining receptor	F6I150	Uncharacterized Protein	Yes	Vitis vinifera	Vitaceae	KUNI00553524	1	99.6	272	1	0	1	272	1	272	1.7e-151	539.7
g48931.t1	140405at33090	ER lumen protein retaining receptor	F6I150	Uncharacterized Protein	Yes	Vitis vinifera	Vitaceae	KUNI00553524	1	100	272	0	0	1	272	1	272	2.6e-152	542.3
g4161.t1	158428at33090	HVA22-like protein	F6I154	HVA22-like protein	Yes	Vitis vinifera	Vitaceae	KUNI00553525	1	96	226	4	1	2	222	1	226	4.6e-115	418.3
g48923.t1	158428at33090	HVA22-like protein	F6I154	HVA22-like protein	Yes	Vitis vinifera	Vitaceae	KUNI00553525	1	99.1	226	2	0	2	227	1	226	1.4e-122	443.4
g33063.t1	95363at33090	Calcineurin-like phosphoesterase domain, ApaH type	F6I308	Metallophos domain-containing protein	Yes	Vitis vinifera	Vitaceae	KUNI00553532	1	97.7	388	9	0	1	388	1	388	8.9e-223	776.9
g33059.t1	95363at33090	Calcineurin-like phosphoesterase domain, ApaH type	F6I308	Metallophos domain-containing protein	Yes	Vitis vinifera	Vitaceae	KUNI00553532	1	97.9	388	8	0	1	388	1	388	2.6e-222	775.4
g76340.t1	95363at33090	Calcineurin-like phosphoesterase domain, ApaH type	F6I308	Metallophos domain-containing protein	Yes	Vitis vinifera	Vitaceae	KUNI00553532	1	99	396	4	0	1	396	1	396	1.7e-229	799.3
g33067.t1	95363at33090	Calcineurin-like phosphoesterase domain, ApaH type	F6I308	Metallophos domain-containing protein	Yes	Vitis vinifera	Vitaceae	KUNI00553532	1	97.7	388	9	0	1	388	1	388	8.9e-223	776.9
g8200.t1	71365at33090	Amino acid transporter, transmembrane domain	F6I2D7	Aa_trans domain-containing protein	Yes	Vitis vinifera	Vitaceae	KUNI00553533	1	98.5	526	8	0	1	526	1	526	2e-294	1015.4
g16875.t2	136162at33090	OTU domain	K3YUZ8	OTU domain-containing protein	Yes	Setaria italica	Poaceae	KUNI00553668	1	64.2	137	46	1	96	232	133	266	2.3e-48	196.8
g16875.t1	136162at33090	OTU domain	K3YUZ8	OTU domain-containing protein	Yes	Setaria italica	Poaceae	KUNI00553668	1	65.7	134	46	0	70	203	133	266	1.1e-49	201.1
g16875.t3	136162at33090	OTU domain	K3YUZ8	OTU domain-containing protein	Yes	Setaria italica	Poaceae	KUNI00553668	1	64.2	137	46	1	70	206	133	266	2e-48	196.8
g81387.t1	167308at33090	WRKY domain	E0CPR7	WRKY domain-containing protein	Yes	Vitis vinifera	Vitaceae	KUNI00554306	1	89.9	347	7	1	1	347	1	319	5.6e-168	594.7
g40276.t1	167308at33090	WRKY domain	E0CPR7	WRKY domain-containing protein	Yes	Vitis vinifera	Vitaceae	KUNI00554306	1	90.8	347	4	1	1	347	1	319	3e-169	599
g81423.t1	103341at33090	WD40 repeat	E0CPU3	WD_REPEATS_REGION domain-containing protein	Yes	Vitis vinifera	Vitaceae	KUNI00554308	1	98.7	450	4	1	1	450	1	448	8.3e-257	890.2
g40309.t1	103341at33090	WD40 repeat	E0CPU3	WD_REPEATS_REGION domain-containing protein	Yes	Vitis vinifera	Vitaceae	KUNI00554308	1	99.8	448	1	0	1	448	1	448	1e-259	899.8
g81703.t1	219616at33090	DNA polymerase epsilon catalytic subunit A	E0CQE6	Uncharacterized Protein	Yes	Vitis vinifera	Vitaceae	KUNI00554309	1	100	147	0	0	5	151	1	147	1.1e-78	297
g40588.t1	219616at33090	DNA polymerase epsilon catalytic subunit A	E0CQE6	Uncharacterized Protein	Yes	Vitis vinifera	Vitaceae	KUNI00554309	1	98	147	3	0	5	151	1	147	2e-77	292.7
g81900.t1	103079at33090	Ferredoxin--NADP reductase	E0CQ75	Ferredoxin--NADP reductase, chloroplastic	Yes	Vitis vinifera	Vitaceae	KUNI00554310	1	99.2	363	3	0	1	363	1	363	1.5e-208	729.6
g40789.t1	103079at33090	Ferredoxin--NADP reductase	E0CQ75	Ferredoxin--NADP reductase, chloroplastic	Yes	Vitis vinifera	Vitaceae	KUNI00554310	1	99.7	363	1	0	1	363	1	363	1.8e-209	732.6
g40100.t1	229405at33090	Erg28	E0CNW0	Uncharacterized Protein	Yes	Vitis vinifera	Vitaceae	KUNI00554313	1	98.5	131	2	0	1	131	1	131	9.5e-68	260.4
g81177.t1	229405at33090	Erg28	E0CNW0	Uncharacterized Protein	Yes	Vitis vinifera	Vitaceae	KUNI00554313	1	99.2	131	1	0	1	131	1	131	3.9e-69	265
g40164.t1	98795at33090	Exocyst complex component Exo70	E0CP16	Exocyst subunit Exo70 family protein	Yes	Vitis vinifera	Vitaceae	KUNI00554314	1	99.1	696	5	1	1	696	1	695	0	1324.3
g81260.t1	98795at33090	Exocyst complex component Exo70	E0CP16	Exocyst subunit Exo70 family protein	Yes	Vitis vinifera	Vitaceae	KUNI00554314	1	99.6	696	2	1	1	696	1	695	0	1330.5
g81199.t2	196773at33090	uncharacterized protein LOC103493634	E0CNX1	Uncharacterized Protein	Yes	Vitis vinifera	Vitaceae	KUNI00554315	1	98.9	184	2	0	1	184	49	232	2.5e-98	362.5
g40114.t2	196773at33090	uncharacterized protein LOC103493634	E0CNX1	Uncharacterized Protein	Yes	Vitis vinifera	Vitaceae	KUNI00554315	1	98.4	184	3	0	1	184	49	232	1.8e-96	356.3
g81953.t1	114142at33090	DnaJ domain	E0CQK2	J domain-containing protein	Yes	Vitis vinifera	Vitaceae	KUNI00554316	1	94.1	405	3	1	1	384	1	405	2.7e-208	728.8
g40845.t1	114142at33090	DnaJ domain	E0CQK2	J domain-containing protein	Yes	Vitis vinifera	Vitaceae	KUNI00554316	1	99.5	405	2	0	1	405	1	405	1.8e-226	789.3
g81953.t2	114142at33090	DnaJ domain	E0CQK2	J domain-containing protein	Yes	Vitis vinifera	Vitaceae	KUNI00554316	1	99.2	256	2	0	3	258	150	405	5e-137	491.5
g40845.t2	114142at33090	DnaJ domain	E0CQK2	J domain-containing protein	Yes	Vitis vinifera	Vitaceae	KUNI00554316	1	94.3	405	2	1	1	384	1	405	5.5e-209	731.1
g80771.t1	166460at33090	TFIIH subunit Tfb4/GTF2H3	E0CR79	Uncharacterized Protein	Yes	Vitis vinifera	Vitaceae	KUNI00554318	1	99.7	297	1	0	7	303	1	297	1.4e-167	593.2
g39694.t1	166460at33090	TFIIH subunit Tfb4/GTF2H3	E0CR79	Uncharacterized Protein	Yes	Vitis vinifera	Vitaceae	KUNI00554318	1	99.7	297	1	0	7	303	1	297	4.9e-168	594.7
g80854.t1	201940at33090	Protein BYPASS-related	E0CRE0	Uncharacterized Protein	Yes	Vitis vinifera	Vitaceae	KUNI00554319	1	100	321	0	0	2	322	1	321	7e-181	637.5
g39775.t1	201940at33090	Protein BYPASS-related	E0CRE0	Uncharacterized Protein	Yes	Vitis vinifera	Vitaceae	KUNI00554319	1	100	321	0	0	2	322	1	321	7e-181	637.5
g39815.t1	36563at33090	STAS domain	E0CRG8	STAS domain-containing protein	Yes	Vitis vinifera	Vitaceae	KUNI00554320	1	99.2	658	5	0	1	658	1	658	0	1280
g80894.t1	36563at33090	STAS domain	E0CRG8	STAS domain-containing protein	Yes	Vitis vinifera	Vitaceae	KUNI00554320	1	100	658	0	0	1	658	1	658	0	1286.2
g81955.t1	174632at33090	PPM-type phosphatase domain	E0CQK4	PPM-type phosphatase domain-containing protein	Yes	Vitis vinifera	Vitaceae	KUNI00554323	1	99.6	276	1	0	1	276	1	276	1.2e-152	543.5
g40847.t1	174632at33090	PPM-type phosphatase domain	E0CQK4	PPM-type phosphatase domain-containing protein	Yes	Vitis vinifera	Vitaceae	KUNI00554323	1	98.6	276	4	0	1	276	1	276	7.6e-152	540.8
g80579.t1	131146at33090	MaoC-like dehydratase domain	E0CQT8	Uncharacterized Protein	Yes	Vitis vinifera	Vitaceae	KUNI00554325	1	96.7	306	10	0	1	306	1	306	1.4e-170	603.2
g39466.t1	131146at33090	MaoC-like dehydratase domain	E0CQT8	Uncharacterized Protein	Yes	Vitis vinifera	Vitaceae	KUNI00554325	1	97.1	306	9	0	1	306	1	306	3.7e-171	605.1
g43054.t1	120315at33090	Arf GTPase activating protein	E0CSS0	Arf-GAP domain-containing protein	Yes	Vitis vinifera	Vitaceae	KUNI00554370	1	98.2	284	5	0	7	290	195	478	4.7e-152	541.6
g84230.t1	120315at33090	Arf GTPase activating protein	E0CSS0	Arf-GAP domain-containing protein	Yes	Vitis vinifera	Vitaceae	KUNI00554370	1	99.8	478	1	0	1	478	1	478	1.4e-270	936
g42980.t1	60330at33090	Leucine-rich repeat	E0CSM8	Uncharacterized Protein	Yes	Vitis vinifera	Vitaceae	KUNI00554371	1	92.5	584	44	0	1	584	1	584	1.5e-149	534.3
g84159.t1	60330at33090	Leucine-rich repeat	E0CSM8	Uncharacterized Protein	Yes	Vitis vinifera	Vitaceae	KUNI00554371	1	99.3	584	4	0	1	584	1	584	1.5e-168	597.4
g84364.t1	20379at33090	Bulb-type lectin domain	E0CSZ7	Receptor-like serine/threonine-protein kinase	Yes	Vitis vinifera	Vitaceae	KUNI00554372	1	92.8	531	13	2	1	507	1	530	3.5e-288	994.6
g84357.t2	20379at33090	Bulb-type lectin domain	E0CSZ7	Receptor-like serine/threonine-protein kinase	Yes	Vitis vinifera	Vitaceae	KUNI00554372	1	99	818	7	1	1	818	1	817	0	1612.4
g84369.t1	20379at33090	Bulb-type lectin domain	E0CSZ7	Receptor-like serine/threonine-protein kinase	Yes	Vitis vinifera	Vitaceae	KUNI00554372	1	82.8	818	36	3	1	714	1	817	0	1307
g43207.t1	20379at33090	Bulb-type lectin domain	E0CSZ7	Receptor-like serine/threonine-protein kinase	Yes	Vitis vinifera	Vitaceae	KUNI00554372	1	96.9	817	25	0	1	817	1	817	0	1572
g43203.t2	20379at33090	Bulb-type lectin domain	E0CSZ7	Receptor-like serine/threonine-protein kinase	Yes	Vitis vinifera	Vitaceae	KUNI00554372	1	97.8	818	17	1	1	818	1	817	0	1591.2
g84357.t1	20379at33090	Bulb-type lectin domain	E0CSZ7	Receptor-like serine/threonine-protein kinase	Yes	Vitis vinifera	Vitaceae	KUNI00554372	1	99.1	817	7	0	1	817	1	817	0	1617.1
g43203.t1	20379at33090	Bulb-type lectin domain	E0CSZ7	Receptor-like serine/threonine-protein kinase	Yes	Vitis vinifera	Vitaceae	KUNI00554372	1	97.9	817	17	0	1	817	1	817	0	1595.9
g43207.t2	20379at33090	Bulb-type lectin domain	E0CSZ7	Receptor-like serine/threonine-protein kinase	Yes	Vitis vinifera	Vitaceae	KUNI00554372	1	96.8	818	25	1	1	818	1	817	0	1567.4
g68307.t1	201081at33090	DnaJ domain	E0CTV1	Uncharacterized Protein	Yes	Vitis vinifera	Vitaceae	KUNI00554374	1	100	331	0	0	1	331	1	331	3.4e-191	671.8
g24308.t1	201081at33090	DnaJ domain	E0CTV1	Uncharacterized Protein	Yes	Vitis vinifera	Vitaceae	KUNI00554374	1	100	331	0	0	1	331	1	331	3.4e-191	671.8
g80976.t1	95068at33090	F-box domain	E0CRN6	Uncharacterized Protein	Yes	Vitis vinifera	Vitaceae	KUNI00554375	1	99.4	970	6	0	1	970	1	970	0	2049.6
g39895.t1	95068at33090	F-box domain	E0CRN6	Uncharacterized Protein	Yes	Vitis vinifera	Vitaceae	KUNI00554375	1	98.5	970	15	0	1	970	1	970	0	2031.1
g42942.t1	21473at33090	ATPase, AAA-type, conserved site	E0CSK6	Uncharacterized Protein	Yes	Vitis vinifera	Vitaceae	KUNI00554378	1	95.9	764	6	2	1	764	1	739	0	1402.5
g84123.t1	21473at33090	ATPase, AAA-type, conserved site	E0CSK6	Uncharacterized Protein	Yes	Vitis vinifera	Vitaceae	KUNI00554378	1	96.2	764	4	2	1	764	1	739	0	1404
g84123.t2	21473at33090	ATPase, AAA-type, conserved site	E0CSK6	Uncharacterized Protein	Yes	Vitis vinifera	Vitaceae	KUNI00554378	1	92.7	793	4	2	1	793	1	739	0	1392.1
g42936.t1	132916at33090	Zinc/iron permease	E0CSK2	Uncharacterized Protein	Yes	Vitis vinifera	Vitaceae	KUNI00554379	1	98.6	354	5	0	1	354	1	354	6.3e-183	644.4
g78251.t1	147089at33090	SKP1 component, dimerisation	E0CUZ5	Uncharacterized Protein	Yes	Vitis vinifera	Vitaceae	KUNI00554380	1	99.4	352	2	0	1	352	1	352	3.9e-188	661.8
g35254.t1	147089at33090	SKP1 component, dimerisation	E0CUZ5	Uncharacterized Protein	Yes	Vitis vinifera	Vitaceae	KUNI00554380	1	99.4	352	2	0	1	352	1	352	3.9e-188	661.8
g78732.t1	146569at33090	Ankyrin repeat-containing domain	E0CV74	Uncharacterized Protein	Yes	Vitis vinifera	Vitaceae	KUNI00554386	1	99.1	351	3	0	1	351	1	351	9.4e-139	497.7
g35811.t1	146569at33090	Ankyrin repeat-containing domain	E0CV74	Uncharacterized Protein	Yes	Vitis vinifera	Vitaceae	KUNI00554386	1	98.6	351	5	0	1	351	1	351	1.4e-137	493.8
g14964.t1	165435at33090	Ribosomal protein L25	E0CVU5	Ribosomal_TL5_C domain-containing protein	Yes	Vitis vinifera	Vitaceae	KUNI00554388	1	99.2	249	2	0	1	249	1	249	1.5e-135	486.5
g59082.t1	165435at33090	Ribosomal protein L25	E0CVU5	Ribosomal_TL5_C domain-containing protein	Yes	Vitis vinifera	Vitaceae	KUNI00554388	1	99.2	249	2	0	1	249	1	249	1.6e-135	486.5
g14936.t1	27289at33090	NB-ARC	E0CVW6	RPW8 domain-containing protein	Yes	Vitis vinifera	Vitaceae	KUNI00554389	1	86.1	648	48	3	1	609	1	645	0	1066.6
g74620.t1	169942at33090	Small GTPase	D7TWF7	Uncharacterized Protein	Yes	Vitis vinifera	Vitaceae	KUNI00554565	1	100	209	0	0	1	209	1	209	3.8e-111	405.2
g31142.t1	169942at33090	Small GTPase	D7TWF7	Uncharacterized Protein	Yes	Vitis vinifera	Vitaceae	KUNI00554565	1	100	209	0	0	1	209	1	209	3.8e-111	405.2
g74887.t1	80899at33090	Nucleotidyl transferase domain	D7TWZ7	NTP_transferase domain-containing protein	Yes	Vitis vinifera	Vitaceae	KUNI00554566	1	99.3	418	0	1	1	415	1	418	3.6e-214	748.4
g31400.t1	80899at33090	Nucleotidyl transferase domain	D7TWZ7	NTP_transferase domain-containing protein	Yes	Vitis vinifera	Vitaceae	KUNI00554566	1	98.8	418	2	1	1	415	1	418	2.6e-212	742.3
g74887.t2	80899at33090	Nucleotidyl transferase domain	D7TWZ7	NTP_transferase domain-containing protein	Yes	Vitis vinifera	Vitaceae	KUNI00554566	1	100	418	0	0	1	418	1	418	6e-217	757.7
g31400.t2	80899at33090	Nucleotidyl transferase domain	D7TWZ7	NTP_transferase domain-containing protein	Yes	Vitis vinifera	Vitaceae	KUNI00554566	1	99.5	418	2	0	1	418	1	418	4.3e-215	751.5
g31298.t1	48719at33090	Aldehyde dehydrogenase domain	D7TWS2	Aldedh domain-containing protein	Yes	Vitis vinifera	Vitaceae	KUNI00554567	1	99.6	535	2	0	1	535	1	535	0	1079.3
g74777.t1	48719at33090	Aldehyde dehydrogenase domain	D7TWS2	Aldedh domain-containing protein	Yes	Vitis vinifera	Vitaceae	KUNI00554567	1	100	535	0	0	1	535	1	535	0	1081.2
g28229.t1	32730at33090	THO complex, subunit THOC1	D7TX68	Uncharacterized Protein	Yes	Vitis vinifera	Vitaceae	KUNI00554573	1	78.2	490	1	2	1	384	124	613	6.6e-194	681
g28229.t2	32730at33090	THO complex, subunit THOC1	D7TX68	Uncharacterized Protein	Yes	Vitis vinifera	Vitaceae	KUNI00554573	1	78.6	501	1	2	1	395	113	613	1.4e-199	699.9
g28243.t1	32730at33090	THO complex, subunit THOC1	D7TX68	Uncharacterized Protein	Yes	Vitis vinifera	Vitaceae	KUNI00554573	1	82.2	600	1	2	118	611	14	613	4.3e-256	888.3
g71791.t1	32730at33090	THO complex, subunit THOC1	D7TX68	Uncharacterized Protein	Yes	Vitis vinifera	Vitaceae	KUNI00554573	1	97.5	401	4	1	1	395	1	401	2e-222	775.8
g18204.t1	144384at33090	Alpha-ketoglutarate-dependent dioxygenase AlkB-like	D7TZN3	Fe2OG dioxygenase domain-containing protein	Yes	Vitis vinifera	Vitaceae	KUNI00554574	1	89.5	494	15	2	1	494	1	457	7.3e-246	854
g18429.t1	31771at33090	Anoctamin	D7U040	Uncharacterized Protein	Yes	Vitis vinifera	Vitaceae	KUNI00554576	1	99.6	541	2	0	1	541	120	660	0	1062.4
g62516.t1	31771at33090	Anoctamin	D7U040	Uncharacterized Protein	Yes	Vitis vinifera	Vitaceae	KUNI00554576	1	99.6	541	2	0	1	541	120	660	0	1062.4
g62716.t1	130794at33090	Zinc finger, RING-type	D7U0G2	RING-type domain-containing protein	Yes	Vitis vinifera	Vitaceae	KUNI00554577	1	100	346	0	0	1	346	1	346	2.8e-196	688.7
g18599.t1	130794at33090	Zinc finger, RING-type	D7U0G2	RING-type domain-containing protein	Yes	Vitis vinifera	Vitaceae	KUNI00554577	1	99.7	346	1	0	1	346	1	346	1.4e-195	686.4
g62608.t1	130155at33090	PPM-type phosphatase domain	D7U0B5	PPM-type phosphatase domain-containing protein	Yes	Vitis vinifera	Vitaceae	KUNI00554578	1	99.2	372	3	0	1	372	1	372	2.9e-215	751.9
g18502.t1	130155at33090	PPM-type phosphatase domain	D7U0B5	PPM-type phosphatase domain-containing protein	Yes	Vitis vinifera	Vitaceae	KUNI00554578	1	98.4	372	6	0	1	372	1	372	6.5e-215	750.7
g62617.t1	130155at33090	PPM-type phosphatase domain	D7U0B5	PPM-type phosphatase domain-containing protein	Yes	Vitis vinifera	Vitaceae	KUNI00554578	1	99.2	372	3	0	1	372	1	372	5.9e-216	754.2
g71256.t1	142882at33090	Sulfotransferase	D7TXM0	Sulfotransferase	Yes	Vitis vinifera	Vitaceae	KUNI00554579	1	99.4	343	2	0	1	343	1	343	1.8e-203	712.6
g27478.t1	142882at33090	Sulfotransferase	D7TXM0	Sulfotransferase	Yes	Vitis vinifera	Vitaceae	KUNI00554579	1	98.3	343	6	0	1	343	1	343	1.6e-199	699.5
g71222.t1	128523at33090	GDSL lipase/esterase	D7TXK0	Lipase_GDSL domain-containing protein	Yes	Vitis vinifera	Vitaceae	KUNI00554580	1	99.4	343	2	0	1	343	1	343	7.2e-200	700.7
g27416.t1	128523at33090	GDSL lipase/esterase	D7TXK0	Lipase_GDSL domain-containing protein	Yes	Vitis vinifera	Vitaceae	KUNI00554580	1	98.3	343	6	0	1	343	1	343	4.3e-197	691.4
g27488.t1	65003at33090	Peptidase M18	D7TXN1	Uncharacterized Protein	Yes	Vitis vinifera	Vitaceae	KUNI00554581	1	99.7	306	1	0	38	343	230	535	1.8e-174	616.3
g71267.t1	65003at33090	Peptidase M18	D7TXN1	Uncharacterized Protein	Yes	Vitis vinifera	Vitaceae	KUNI00554581	1	98.5	535	6	1	1	533	1	535	1.7e-304	1048.9
g2148.t1	96490at33090	coiled-coil domain-containing protein SCD2-like isoform X1	D7TYT5	Uncharacterized Protein	Yes	Vitis vinifera	Vitaceae	KUNI00554582	1	99.1	553	5	0	1	553	1	553	3.9e-272	941.4
g46920.t1	96490at33090	coiled-coil domain-containing protein SCD2-like isoform X1	D7TYT5	Uncharacterized Protein	Yes	Vitis vinifera	Vitaceae	KUNI00554582	1	99.3	553	4	0	1	553	1	553	1.7e-272	942.6
g41126.t1	221709at33090	protein EPIDERMAL PATTERNING FACTOR 2-like	D7TXU6	Uncharacterized Protein	Yes	Vitis vinifera	Vitaceae	KUNI00554583	1	97.5	121	2	1	1	120	1	121	9.9e-64	246.9
g82287.t1	221709at33090	protein EPIDERMAL PATTERNING FACTOR 2-like	D7TXU6	Uncharacterized Protein	Yes	Vitis vinifera	Vitaceae	KUNI00554583	1	99.2	121	0	1	1	120	1	121	6.9e-65	250.8
g29694.t1	182312at33090	SEC-C motif	D7TUQ8	Uncharacterized Protein	Yes	Vitis vinifera	Vitaceae	KUNI00554584	1	99.4	175	1	0	53	227	1	175	6e-94	348.2
g73216.t1	182312at33090	SEC-C motif	D7TUQ8	Uncharacterized Protein	Yes	Vitis vinifera	Vitaceae	KUNI00554584	1	100	175	0	0	53	227	1	175	2.1e-94	349.7
g50602.t1	93904at33090	Cytochrome P450	D7TU84	Uncharacterized Protein	Yes	Vitis vinifera	Vitaceae	KUNI00554585	1	98	397	8	0	1	397	1	397	5.3e-226	787.7
g47062.t1	91739at33090	Spo11/DNA topoisomerase VI subunit A	D7TV67	TP6A_N domain-containing protein	Yes	Vitis vinifera	Vitaceae	KUNI00554586	1	98.4	381	6	0	1	381	1	381	9e-212	740.3
g2273.t2	91739at33090	Spo11/DNA topoisomerase VI subunit A	D7TV67	TP6A_N domain-containing protein	Yes	Vitis vinifera	Vitaceae	KUNI00554586	1	99.2	381	3	0	1	381	1	381	2.5e-214	748.8
g2273.t1	91739at33090	Spo11/DNA topoisomerase VI subunit A	D7TV67	TP6A_N domain-containing protein	Yes	Vitis vinifera	Vitaceae	KUNI00554586	1	98.2	381	7	0	1	381	1	381	2.6e-211	738.8
g47062.t2	91739at33090	Spo11/DNA topoisomerase VI subunit A	D7TV67	TP6A_N domain-containing protein	Yes	Vitis vinifera	Vitaceae	KUNI00554586	1	99.5	381	2	0	1	381	1	381	8.7e-215	750.4
g2318.t2	207770at33090	Gdt1 family	D7TV93	GDT1 family protein	Yes	Vitis vinifera	Vitaceae	KUNI00554587	1	97.5	393	10	0	1	393	1	393	1.9e-209	732.6
g2318.t1	207770at33090	Gdt1 family	D7TV93	GDT1 family protein	Yes	Vitis vinifera	Vitaceae	KUNI00554587	1	97.4	391	10	0	1	391	1	391	6.1e-209	731.1
g47092.t2	207770at33090	Gdt1 family	D7TV93	GDT1 family protein	Yes	Vitis vinifera	Vitaceae	KUNI00554587	1	98	393	8	0	1	393	1	393	2.3e-210	735.7
g47092.t1	207770at33090	Gdt1 family	D7TV93	GDT1 family protein	Yes	Vitis vinifera	Vitaceae	KUNI00554587	1	98	391	8	0	1	391	1	391	7.2e-210	734.2
g78415.t1	181005at33090	Casein kinase II subunit beta	D7TTK4	Casein kinase II subunit beta	Yes	Vitis vinifera	Vitaceae	KUNI00554589	1	81.1	175	33	0	2	176	40	214	7.9e-78	294.3
g47916.t1	181005at33090	Casein kinase II subunit beta	D7TTK4	Casein kinase II subunit beta	Yes	Vitis vinifera	Vitaceae	KUNI00554589	1	100	266	0	0	1	266	1	266	2.1e-154	549.3
g3126.t1	181005at33090	Casein kinase II subunit beta	D7TTK4	Casein kinase II subunit beta	Yes	Vitis vinifera	Vitaceae	KUNI00554589	1	100	266	0	0	1	266	1	266	2.1e-154	549.3
g48083.t1	198998at33090	ATPase, vacuolar ER assembly factor, Vma12	D7TTV3	Uncharacterized Protein	Yes	Vitis vinifera	Vitaceae	KUNI00554591	1	99	206	2	0	1	206	1	206	2.5e-107	392.5
g3290.t1	198998at33090	ATPase, vacuolar ER assembly factor, Vma12	D7TTV3	Uncharacterized Protein	Yes	Vitis vinifera	Vitaceae	KUNI00554591	1	98.5	206	3	0	1	206	1	206	1.2e-106	390.2
g3290.t2	198998at33090	ATPase, vacuolar ER assembly factor, Vma12	D7TTV3	Uncharacterized Protein	Yes	Vitis vinifera	Vitaceae	KUNI00554591	1	91.2	148	12	1	1	147	1	148	8.3e-68	260.8
g47534.t1	221148at33090	rRNA biogenesis protein RRP36	D7TW71	Uncharacterized Protein	Yes	Vitis vinifera	Vitaceae	KUNI00554596	1	100	233	0	0	1	233	1	233	9.2e-122	441.4
g2768.t1	221148at33090	rRNA biogenesis protein RRP36	D7TW71	Uncharacterized Protein	Yes	Vitis vinifera	Vitaceae	KUNI00554596	1	100	233	0	0	1	233	1	233	8.6e-122	441.4
g47557.t1	146324at33090	Homeobox domain	D7TW93	Uncharacterized Protein	Yes	Vitis vinifera	Vitaceae	KUNI00554597	1	100	291	0	0	1	291	1	291	1e-162	577
g2789.t1	146324at33090	Homeobox domain	D7TW93	Uncharacterized Protein	Yes	Vitis vinifera	Vitaceae	KUNI00554597	1	99	291	3	0	1	291	1	291	3.3e-161	572
g2538.t1	97278at33090	Tetratricopeptide-like helical domain superfamily	D7TVQ6	Uncharacterized Protein	Yes	Vitis vinifera	Vitaceae	KUNI00554601	1	99.3	425	3	0	76	500	1	425	3.7e-213	745.3
g47312.t1	97278at33090	Tetratricopeptide-like helical domain superfamily	D7TVQ6	Uncharacterized Protein	Yes	Vitis vinifera	Vitaceae	KUNI00554601	1	99.8	425	1	0	76	500	1	425	1.1e-214	750.4
g47432.t1	57092at33090	Protein kinase domain	D7TVZ9	Protein kinase domain-containing protein	Yes	Vitis vinifera	Vitaceae	KUNI00554602	1	99.8	488	1	0	1	488	1	488	9.3e-286	986.5
g2658.t1	57092at33090	Protein kinase domain	D7TVZ9	Protein kinase domain-containing protein	Yes	Vitis vinifera	Vitaceae	KUNI00554602	1	99.4	488	3	0	1	488	1	488	6e-285	983.8
g47514.t1	139204at33090	UDP-glucose 4-epimerase	D7TW56	NAD(P)-bd_dom domain-containing protein	Yes	Vitis vinifera	Vitaceae	KUNI00554604	1	99.7	350	1	0	1	350	1	350	2e-205	719.2
g2742.t1	139204at33090	UDP-glucose 4-epimerase	D7TW56	NAD(P)-bd_dom domain-containing protein	Yes	Vitis vinifera	Vitaceae	KUNI00554604	1	99.7	350	1	0	1	350	1	350	2.6e-205	718.8
g18653.t1	155686at33090	Methyltransferase-like protein 22	D7U0K3	Uncharacterized Protein	Yes	Vitis vinifera	Vitaceae	KUNI00554605	1	97.1	341	8	1	1	341	1	339	4.8e-188	661.4
g62766.t1	155686at33090	Methyltransferase-like protein 22	D7U0K3	Uncharacterized Protein	Yes	Vitis vinifera	Vitaceae	KUNI00554605	1	96.5	346	5	1	1	346	1	339	1.3e-188	663.3
g77199.t1	190229at33090	Cyclin	D7U763	Cyclin	Yes	Vitis vinifera	Vitaceae	KUNI00554608	1	97.9	194	4	0	1	194	1	194	3.2e-104	382.1
g34001.t1	190229at33090	Cyclin	D7U763	Cyclin	Yes	Vitis vinifera	Vitaceae	KUNI00554608	1	97.4	195	4	1	1	195	1	194	4.6e-103	378.3
g76337.t1	194010at33090	Class I-like SAM-dependent O-methyltransferase	D7U7G9	Uncharacterized Protein	Yes	Vitis vinifera	Vitaceae	KUNI00554609	1	98.6	280	4	0	1	280	1	280	3.5e-152	542
g33055.t1	194010at33090	Class I-like SAM-dependent O-methyltransferase	D7U7G9	Uncharacterized Protein	Yes	Vitis vinifera	Vitaceae	KUNI00554609	1	98.6	280	4	0	1	280	1	280	7e-153	544.3
g77237.t1	36645at33090	Ankyrin repeat-containing domain	D7U773	C3H1-type domain-containing protein	Yes	Vitis vinifera	Vitaceae	KUNI00554610	1	100	238	0	0	1	238	49	286	4.3e-143	511.5
g34038.t1	36645at33090	Ankyrin repeat-containing domain	D7U773	C3H1-type domain-containing protein	Yes	Vitis vinifera	Vitaceae	KUNI00554610	1	99.6	238	1	0	1	238	49	286	1.1e-141	506.9
g49032.t1	88222at33090	D-isomer specific 2-hydroxyacid dehydrogenase, NAD-binding domain	D7U543	Uncharacterized Protein	Yes	Vitis vinifera	Vitaceae	KUNI00554613	1	100	386	0	0	1	386	1	386	6.3e-221	770.8
g4294.t1	88222at33090	D-isomer specific 2-hydroxyacid dehydrogenase, NAD-binding domain	D7U543	Uncharacterized Protein	Yes	Vitis vinifera	Vitaceae	KUNI00554613	1	100	386	0	0	1	386	1	386	6.3e-221	770.8
g2118.t1	54780at33090	Uncharacterized protein At2g33490-like	D7U605	BAR domain-containing protein	Yes	Vitis vinifera	Vitaceae	KUNI00554614	1	99.1	651	4	1	1	651	1	649	0	1201.8
g2118.t2	54780at33090	Uncharacterized protein At2g33490-like	D7U605	BAR domain-containing protein	Yes	Vitis vinifera	Vitaceae	KUNI00554614	1	99.4	649	4	0	1	649	1	649	0	1205.3
g46898.t1	54780at33090	Uncharacterized protein At2g33490-like	D7U605	BAR domain-containing protein	Yes	Vitis vinifera	Vitaceae	KUNI00554614	1	99.1	651	4	1	1	651	1	649	0	1198.7
g46898.t2	54780at33090	Uncharacterized protein At2g33490-like	D7U605	BAR domain-containing protein	Yes	Vitis vinifera	Vitaceae	KUNI00554614	1	99.4	649	4	0	1	649	1	649	0	1202.2
g49001.t1	98326at33090	Nodulin-like	D7U573	Nodulin-like domain-containing protein	Yes	Vitis vinifera	Vitaceae	KUNI00554615	1	99.5	549	2	1	1	548	1	549	4.5e-305	1050.8
g4259.t1	98326at33090	Nodulin-like	D7U573	Nodulin-like domain-containing protein	Yes	Vitis vinifera	Vitaceae	KUNI00554615	1	97.1	549	16	0	1	549	1	549	3.7e-299	1031.2
g33028.t1	83923at33090	Protein kinase domain	D7U7I5	Protein kinase domain-containing protein	Yes	Vitis vinifera	Vitaceae	KUNI00554616	1	99.1	468	4	0	1	468	1	468	1.1e-267	926.4
g76311.t1	83923at33090	Protein kinase domain	D7U7I5	Protein kinase domain-containing protein	Yes	Vitis vinifera	Vitaceae	KUNI00554616	1	99.8	468	1	0	1	468	1	468	1.5e-269	932.6
g16295.t1	4003at33090	TRAPP II complex, Trs120	D7U8S3	Uncharacterized Protein	Yes	Vitis vinifera	Vitaceae	KUNI00554617	1	99.4	1262	8	0	28	1289	1	1262	0	2454.9
g60387.t3	4003at33090	TRAPP II complex, Trs120	D7U8S3	Uncharacterized Protein	Yes	Vitis vinifera	Vitaceae	KUNI00554617	1	99.1	676	6	0	1	676	587	1262	0	1302
g60387.t1	4003at33090	TRAPP II complex, Trs120	D7U8S3	Uncharacterized Protein	Yes	Vitis vinifera	Vitaceae	KUNI00554617	1	98.7	1082	14	0	57	1138	181	1262	0	2082.8
g76189.t1	164530at33090	Glutathione S-transferase, C-terminal	D7U7S1	Uncharacterized Protein	Yes	Vitis vinifera	Vitaceae	KUNI00554622	1	98.1	216	4	0	1	216	1	216	6.2e-117	424.5
g32882.t1	164530at33090	Glutathione S-transferase, C-terminal	D7U7S1	Uncharacterized Protein	Yes	Vitis vinifera	Vitaceae	KUNI00554622	1	96.3	216	8	0	1	216	1	216	1e-114	417.2
g76160.t1	231707at33090	Spindle and kinetochore-associated protein 1	D7U7U7	Uncharacterized Protein	Yes	Vitis vinifera	Vitaceae	KUNI00554624	1	100	269	0	0	1	269	1	269	4e-145	518.5
g32850.t1	231707at33090	Spindle and kinetochore-associated protein 1	D7U7U7	Uncharacterized Protein	Yes	Vitis vinifera	Vitaceae	KUNI00554624	1	99.6	269	1	0	1	269	1	269	1.5e-144	516.5
g60252.t1	139792at33090	Target SNARE coiled-coil homology domain	D7U8L0	t-SNARE coiled-coil homology domain-containing protein	Yes	Vitis vinifera	Vitaceae	KUNI00554625	1	100	307	0	0	1	307	1	307	1.5e-153	546.6
g16174.t1	139792at33090	Target SNARE coiled-coil homology domain	D7U8L0	t-SNARE coiled-coil homology domain-containing protein	Yes	Vitis vinifera	Vitaceae	KUNI00554625	1	99	307	3	0	1	307	1	307	3.8e-152	542
g10549.t1	24752at33090	NB-ARC	D7U1U0	NB-ARC domain-containing protein	Yes	Vitis vinifera	Vitaceae	KUNI00554627	1	81.3	326	58	1	3	328	255	577	2.8e-116	422.9
g5946.t1	24752at33090	NB-ARC	D7U1U0	NB-ARC domain-containing protein	Yes	Vitis vinifera	Vitaceae	KUNI00554627	1	87.8	460	28	1	1	432	118	577	1.3e-198	696.8
g67442.t1	57360at33090	Mannosyltransferase	D7U1I6	Mannosyltransferase	Yes	Vitis vinifera	Vitaceae	KUNI00554628	1	100	541	0	0	1	541	86	626	0	1094.3
g29434.t1	32886at33090	EF hand associated, type-1	D7U1Z9	Mitochondrial Rho GTPase	Yes	Vitis vinifera	Vitaceae	KUNI00554630	1	99.8	647	1	0	1	647	38	684	0	1269.6
g73003.t1	32886at33090	EF hand associated, type-1	D7U1Z9	Mitochondrial Rho GTPase	Yes	Vitis vinifera	Vitaceae	KUNI00554630	1	99.7	647	2	0	1	647	38	684	0	1270.8
g29453.t1	156834at33090	Alpha crystallin/Hsp20 domain	D7U1Y8	SHSP domain-containing protein	Yes	Vitis vinifera	Vitaceae	KUNI00554631	1	97.4	191	5	0	8	198	61	251	4.5e-106	388.3
g29453.t2	156834at33090	Alpha crystallin/Hsp20 domain	D7U1Y8	SHSP domain-containing protein	Yes	Vitis vinifera	Vitaceae	KUNI00554631	1	97.2	214	6	0	40	253	38	251	5.4e-120	434.9
g18893.t1	142579at33090	Glycoside hydrolase, family 28	D7U111	Uncharacterized Protein	Yes	Vitis vinifera	Vitaceae	KUNI00554632	1	50.2	249	44	5	3	172	106	353	2.3e-53	213
g63000.t1	98183at33090	Galactose-binding-like domain superfamily	D7U0V7	Uncharacterized Protein	Yes	Vitis vinifera	Vitaceae	KUNI00554633	1	99.7	371	1	0	1	371	1	371	1.3e-215	753.1
g18826.t2	98183at33090	Galactose-binding-like domain superfamily	D7U0V7	Uncharacterized Protein	Yes	Vitis vinifera	Vitaceae	KUNI00554633	1	99.5	371	2	0	26	396	1	371	9.1e-215	750.4
g18926.t1	4453at33090	WD40 repeat	D7U141	Uncharacterized Protein	Yes	Vitis vinifera	Vitaceae	KUNI00554634	1	99.4	1138	7	0	1	1138	1	1138	0	2283.8
g63110.t1	4453at33090	WD40 repeat	D7U141	Uncharacterized Protein	Yes	Vitis vinifera	Vitaceae	KUNI00554634	1	100	1138	0	0	1	1138	1	1138	0	2292.7
g63131.t1	152061at33090	DnaJ domain	D7U151	Uncharacterized Protein	Yes	Vitis vinifera	Vitaceae	KUNI00554636	1	98.6	490	6	1	1	490	1	489	4.2e-254	881.3
g63131.t2	152061at33090	DnaJ domain	D7U151	Uncharacterized Protein	Yes	Vitis vinifera	Vitaceae	KUNI00554636	1	98.8	490	5	1	1	490	1	489	1.1e-254	883.2
g18944.t1	152061at33090	DnaJ domain	D7U151	Uncharacterized Protein	Yes	Vitis vinifera	Vitaceae	KUNI00554636	1	98.4	491	6	2	1	491	1	489	6.8e-252	874
g18944.t2	152061at33090	DnaJ domain	D7U151	Uncharacterized Protein	Yes	Vitis vinifera	Vitaceae	KUNI00554636	1	98.6	490	6	1	1	490	1	489	6.1e-253	877.5
g3756.t1	203030at33090	SANT/Myb domain	D7U3S9	Uncharacterized Protein	Yes	Vitis vinifera	Vitaceae	KUNI00554638	1	96.4	224	8	0	1	224	1	224	4.5e-126	454.9
g48514.t1	203030at33090	SANT/Myb domain	D7U3S9	Uncharacterized Protein	Yes	Vitis vinifera	Vitaceae	KUNI00554638	1	100	224	0	0	1	224	1	224	5.5e-132	474.6
g48517.t1	203030at33090	SANT/Myb domain	D7U3S9	Uncharacterized Protein	Yes	Vitis vinifera	Vitaceae	KUNI00554638	1	96.4	224	5	1	1	221	1	224	7.5e-126	454.1
g8267.t1	216647at33090	WRB/Get1 family	D7U470	Uncharacterized Protein	Yes	Vitis vinifera	Vitaceae	KUNI00554642	1	99.4	176	1	0	1	176	1	176	2.2e-91	339.3
g52722.t1	216647at33090	WRB/Get1 family	D7U470	Uncharacterized Protein	Yes	Vitis vinifera	Vitaceae	KUNI00554642	1	100	176	0	0	1	176	1	176	2.2e-91	339.3
g57718.t1	61166at33090	HD/PDEase domain	D7U2C1	HD domain-containing protein	Yes	Vitis vinifera	Vitaceae	KUNI00554643	1	99.8	883	2	0	1	883	1	883	0	1756.9
g13380.t1	61166at33090	HD/PDEase domain	D7U2C1	HD domain-containing protein	Yes	Vitis vinifera	Vitaceae	KUNI00554643	1	99.5	883	4	0	1	883	1	883	0	1752.3
g57744.t1	53489at33090	COBRA, plant	D7U2E6	Uncharacterized Protein	Yes	Vitis vinifera	Vitaceae	KUNI00554645	1	99.5	647	3	0	1	647	1	647	0	1306.2
g13407.t1	53489at33090	COBRA, plant	D7U2E6	Uncharacterized Protein	Yes	Vitis vinifera	Vitaceae	KUNI00554645	1	98.3	647	11	0	1	647	1	647	0	1295
g57803.t1	174814at33090	WRKY domain	D7U2J0	WRKY domain-containing protein	Yes	Vitis vinifera	Vitaceae	KUNI00554646	1	99.6	242	1	0	1	242	1	242	1.5e-127	459.9
g13472.t1	174814at33090	WRKY domain	D7U2J0	WRKY domain-containing protein	Yes	Vitis vinifera	Vitaceae	KUNI00554646	1	98.8	242	3	0	1	242	1	242	5.7e-127	458
g57768.t1	204975at33090	Transcription initiation factor IID, subunit 13	D7U2G3	Uncharacterized Protein	Yes	Vitis vinifera	Vitaceae	KUNI00554647	1	87.7	146	0	1	1	128	1	146	3.2e-60	235.3
g13436.t1	204975at33090	Transcription initiation factor IID, subunit 13	D7U2G3	Uncharacterized Protein	Yes	Vitis vinifera	Vitaceae	KUNI00554647	1	87.7	146	0	1	1	128	1	146	3.2e-60	235.3
g70219.t1	219132at33090	NAD-dependent epimerase/dehydratase	D7TGJ2	Epimerase domain-containing protein	Yes	Vitis vinifera	Vitaceae	KUNI00554651	1	100	333	0	0	1	333	1	333	1.2e-191	673.3
g26256.t1	219132at33090	NAD-dependent epimerase/dehydratase	D7TGJ2	Epimerase domain-containing protein	Yes	Vitis vinifera	Vitaceae	KUNI00554651	1	99.7	333	1	0	1	333	1	333	2.6e-191	672.2
g37203.t1	147586at33090	DNA glycosylase	D7TG17	Uncharacterized Protein	Yes	Vitis vinifera	Vitaceae	KUNI00554652	1	97.2	599	17	0	1	599	1	599	1.4e-307	1059.3
g80132.t1	147586at33090	DNA glycosylase	D7TG17	Uncharacterized Protein	Yes	Vitis vinifera	Vitaceae	KUNI00554652	1	98	599	12	0	1	599	1	599	6.19999999999987e-311	1070.5
g3947.t1	58383at33090	Bacterial extracellular solute-binding protein	D7TFG1	Uncharacterized Protein	Yes	Vitis vinifera	Vitaceae	KUNI00554653	1	96.9	553	17	0	1	553	1	553	1.60000000000001e-310	1068.9
g48715.t1	58383at33090	Bacterial extracellular solute-binding protein	D7TFG1	Uncharacterized Protein	Yes	Vitis vinifera	Vitaceae	KUNI00554653	1	100	553	0	0	1	553	1	553	0	1107.4
g82457.t1	225182at33090	Shikimate kinase/gluconokinase	D7TFR2	Uncharacterized Protein	Yes	Vitis vinifera	Vitaceae	KUNI00554655	1	100	292	0	0	1	292	1	292	1.6e-163	579.7
g41311.t1	225182at33090	Shikimate kinase/gluconokinase	D7TFR2	Uncharacterized Protein	Yes	Vitis vinifera	Vitaceae	KUNI00554655	1	98	294	4	1	1	294	1	292	1.4e-159	566.6
g82468.t1	141353at33090	Small GTPase	D7TFS4	Uncharacterized Protein	Yes	Vitis vinifera	Vitaceae	KUNI00554657	1	100	335	0	0	1	335	1	335	4.1e-192	674.9
g41328.t1	141353at33090	Small GTPase	D7TFS4	Uncharacterized Protein	Yes	Vitis vinifera	Vitaceae	KUNI00554657	1	96.4	335	12	0	1	335	1	335	4.4e-186	654.8
g62075.t2	41651at33090	CCR4-NOT complex subunit 2/3/5, N-terminal domain superfamily	D7TI48	Uncharacterized Protein	Yes	Vitis vinifera	Vitaceae	KUNI00554659	1	98.7	897	5	1	1	890	1	897	0	1677.1
g17946.t1	41651at33090	CCR4-NOT complex subunit 2/3/5, N-terminal domain superfamily	D7TI48	Uncharacterized Protein	Yes	Vitis vinifera	Vitaceae	KUNI00554659	1	98.9	897	10	0	1	897	1	897	0	1682.5
g62075.t1	41651at33090	CCR4-NOT complex subunit 2/3/5, N-terminal domain superfamily	D7TI48	Uncharacterized Protein	Yes	Vitis vinifera	Vitaceae	KUNI00554659	1	99.4	897	5	0	1	897	1	897	0	1696.8
g17946.t2	41651at33090	CCR4-NOT complex subunit 2/3/5, N-terminal domain superfamily	D7TI48	Uncharacterized Protein	Yes	Vitis vinifera	Vitaceae	KUNI00554659	1	98.1	897	10	1	1	890	1	897	0	1662.9
g62173.t1	60606at33090	Peptidase M16, C-terminal	D7THW8	Uncharacterized Protein	Yes	Vitis vinifera	Vitaceae	KUNI00554660	1	99.4	965	6	0	1	965	1	965	0	1969.1
g18061.t1	60606at33090	Peptidase M16, C-terminal	D7THW8	Uncharacterized Protein	Yes	Vitis vinifera	Vitaceae	KUNI00554660	1	98.4	964	15	0	1	964	1	964	0	1952.9
g61650.t1	51414at33090	Glycosyltransferase 2-like	D7TJ10	Uncharacterized Protein	Yes	Vitis vinifera	Vitaceae	KUNI00554661	1	99.2	528	4	0	1	528	1	528	2e-305	1052
g17539.t1	51414at33090	Glycosyltransferase 2-like	D7TJ10	Uncharacterized Protein	Yes	Vitis vinifera	Vitaceae	KUNI00554661	1	98.1	528	10	0	1	528	1	528	1.7e-301	1038.9
g71312.t1	231713at33090	Nucleic acid-binding, OB-fold	D7TJ80	Uncharacterized Protein	Yes	Vitis vinifera	Vitaceae	KUNI00554662	1	76.6	107	25	0	1	107	1	107	2.1e-41	172.6
g27712.t1	231713at33090	Nucleic acid-binding, OB-fold	D7TJ80	Uncharacterized Protein	Yes	Vitis vinifera	Vitaceae	KUNI00554662	1	75.7	107	26	0	1	107	1	107	4.7e-41	171.4
g17447.t1	231713at33090	Nucleic acid-binding, OB-fold	D7TJ80	Uncharacterized Protein	Yes	Vitis vinifera	Vitaceae	KUNI00554662	1	100	86	0	0	1	86	1	86	2.3e-40	169.1
g61562.t1	231713at33090	Nucleic acid-binding, OB-fold	D7TJ80	Uncharacterized Protein	Yes	Vitis vinifera	Vitaceae	KUNI00554662	1	100	107	0	0	1	107	1	107	3.7e-54	214.9
g17533.t1	114812at33090	Ergosterol biosynthesis ERG4/ERG24	D7TJ17	Uncharacterized Protein	Yes	Vitis vinifera	Vitaceae	KUNI00554663	1	99	292	3	0	1	292	1	292	8.3e-165	583.9
g61644.t1	114812at33090	Ergosterol biosynthesis ERG4/ERG24	D7TJ17	Uncharacterized Protein	Yes	Vitis vinifera	Vitaceae	KUNI00554663	1	98.9	367	4	0	1	367	1	367	1.3e-212	743
g21605.t1	6233at33090	Pyridoxal phosphate-dependent transferase	D7TGK4	Methionine S-methyltransferase	Yes	Vitis vinifera	Vitaceae	KUNI00554664	1	88.2	617	15	2	58	619	107	720	8.6e-307	1057
g21605.t2	6233at33090	Pyridoxal phosphate-dependent transferase	D7TGK4	Methionine S-methyltransferase	Yes	Vitis vinifera	Vitaceae	KUNI00554664	1	87.5	600	17	2	58	602	107	703	1.4e-295	1019.6
g70205.t1	6233at33090	Pyridoxal phosphate-dependent transferase	D7TGK4	Methionine S-methyltransferase	Yes	Vitis vinifera	Vitaceae	KUNI00554664	1	99.5	1092	3	1	1	1092	1	1089	0	2176.7
g26240.t2	6233at33090	Pyridoxal phosphate-dependent transferase	D7TGK4	Methionine S-methyltransferase	Yes	Vitis vinifera	Vitaceae	KUNI00554664	1	99.4	1089	7	0	1	1089	1	1089	0	2173.7
g21605.t3	6233at33090	Pyridoxal phosphate-dependent transferase	D7TGK4	Methionine S-methyltransferase	Yes	Vitis vinifera	Vitaceae	KUNI00554664	1	91.1	617	16	2	58	638	107	720	0	1102.8
g26240.t1	6233at33090	Pyridoxal phosphate-dependent transferase	D7TGK4	Methionine S-methyltransferase	Yes	Vitis vinifera	Vitaceae	KUNI00554664	1	99.1	1092	7	1	1	1092	1	1089	0	2168.3
g61301.t1	118500at33090	NADP-dependent oxidoreductase domain	D7THH8	Aldo_ket_red domain-containing protein	Yes	Vitis vinifera	Vitaceae	KUNI00554666	1	99	315	3	0	1	315	1	315	1.1e-183	646.7
g17190.t1	118500at33090	NADP-dependent oxidoreductase domain	D7THH8	Aldo_ket_red domain-containing protein	Yes	Vitis vinifera	Vitaceae	KUNI00554666	1	99	315	3	0	1	315	1	315	1.5e-183	646.4
g63156.t1	197004at33090	Formamidopyrimidine-DNA glycosylase, catalytic domain	D7TDT6	FPG_CAT domain-containing protein	Yes	Vitis vinifera	Vitaceae	KUNI00554671	1	99.1	113	1	0	1	113	1	113	1.9e-57	226.1
g52006.t1	197004at33090	Formamidopyrimidine-DNA glycosylase, catalytic domain	D7TDT6	FPG_CAT domain-containing protein	Yes	Vitis vinifera	Vitaceae	KUNI00554671	1	71.7	113	2	1	1	83	1	113	1e-33	147.5
g63156.t2	197004at33090	Formamidopyrimidine-DNA glycosylase, catalytic domain	D7TDT6	FPG_CAT domain-containing protein	Yes	Vitis vinifera	Vitaceae	KUNI00554671	1	98.9	94	1	0	1	94	1	94	9.6e-46	186.8
g7567.t1	197004at33090	Formamidopyrimidine-DNA glycosylase, catalytic domain	D7TDT6	FPG_CAT domain-containing protein	Yes	Vitis vinifera	Vitaceae	KUNI00554671	1	96.6	118	3	1	1	117	1	118	1e-57	226.9
g52000.t1	22958at33090	SAP domain	D7TDT3	SAP domain-containing protein	Yes	Vitis vinifera	Vitaceae	KUNI00554678	1	99.8	512	1	0	14	525	373	884	8.2e-288	993.4
g7565.t1	22958at33090	SAP domain	D7TDT3	SAP domain-containing protein	Yes	Vitis vinifera	Vitaceae	KUNI00554678	1	100	512	0	0	14	525	373	884	1.6e-288	995.7
g68768.t1	217746at33090	Protein of unknown function DUF423	D7TEF6	Uncharacterized Protein	Yes	Vitis vinifera	Vitaceae	KUNI00554679	1	100	113	0	0	1	113	7	119	2e-61	239.2
g24731.t1	217746at33090	Protein of unknown function DUF423	D7TEF6	Uncharacterized Protein	Yes	Vitis vinifera	Vitaceae	KUNI00554679	1	100	113	0	0	1	113	7	119	2e-61	239.2
g48791.t1	108309at33090	CBF1-interacting co-repressor CIR, N-terminal domain	D7TFB6	Cir_N domain-containing protein	Yes	Vitis vinifera	Vitaceae	KUNI00554680	1	100	520	0	0	1	520	1	520	1.1e-202	710.7
g4032.t1	108309at33090	CBF1-interacting co-repressor CIR, N-terminal domain	D7TFB6	Cir_N domain-containing protein	Yes	Vitis vinifera	Vitaceae	KUNI00554680	1	92.9	520	37	0	1	520	1	520	5.5e-191	671.8
g4027.t1	49511at33090	4Fe-4S ferredoxin, iron-sulphur binding, conserved site	D7TFC0	Uncharacterized Protein	Yes	Vitis vinifera	Vitaceae	KUNI00554683	1	100	605	0	0	1	605	21	625	0	1209.5
g48785.t1	49511at33090	4Fe-4S ferredoxin, iron-sulphur binding, conserved site	D7TFC0	Uncharacterized Protein	Yes	Vitis vinifera	Vitaceae	KUNI00554683	1	100	605	0	0	1	605	21	625	0	1209.5
g68776.t1	126321at33090	Glycosyl transferase, family 19	D7TEG2	Uncharacterized Protein	Yes	Vitis vinifera	Vitaceae	KUNI00554686	1	99.8	432	1	0	34	465	1	432	7.8e-250	867.1
g24739.t1	126321at33090	Glycosyl transferase, family 19	D7TEG2	Uncharacterized Protein	Yes	Vitis vinifera	Vitaceae	KUNI00554686	1	99.1	432	4	0	34	465	1	432	6.2e-247	857.4
g22309.t1	213868at33090	Protein-S-isoprenylcysteine O-methyltransferase	D7TES1	Protein-S-isoprenylcysteine O-methyltransferase	Yes	Vitis vinifera	Vitaceae	KUNI00554688	1	97.5	197	5	0	1	197	1	197	2.2e-105	386
g66305.t1	213868at33090	Protein-S-isoprenylcysteine O-methyltransferase	D7TES1	Protein-S-isoprenylcysteine O-methyltransferase	Yes	Vitis vinifera	Vitaceae	KUNI00554688	1	77.7	197	2	1	1	155	1	197	1e-76	290.4
g68784.t1	83749at33090	Beta-ketoacyl synthase, C-terminal	D7TEG7	3-oxoacyl-	Yes	Vitis vinifera	Vitaceae	KUNI00554689	1	100	463	0	0	1	463	1	463	5e-265	917.5
g24745.t1	83749at33090	Beta-ketoacyl synthase, C-terminal	D7TEG7	3-oxoacyl-	Yes	Vitis vinifera	Vitaceae	KUNI00554689	1	99.6	462	2	0	1	462	1	462	3.3e-264	914.8
g65371.t1	205533at33090	Ribosomal protein S11	D7TJ97	Uncharacterized Protein	Yes	Vitis vinifera	Vitaceae	KUNI00554690	1	99.3	150	1	0	1	150	14	163	5.2e-78	294.7
g61543.t1	205533at33090	Ribosomal protein S11	D7TJ97	Uncharacterized Protein	Yes	Vitis vinifera	Vitaceae	KUNI00554690	1	100	150	0	0	1	150	14	163	1.4e-78	296.6
g17428.t1	205533at33090	Ribosomal protein S11	D7TJ97	Uncharacterized Protein	Yes	Vitis vinifera	Vitaceae	KUNI00554690	1	99.3	150	1	0	1	150	14	163	5.2e-78	294.7
g21258.t1	205533at33090	Ribosomal protein S11	D7TJ97	Uncharacterized Protein	Yes	Vitis vinifera	Vitaceae	KUNI00554690	1	99.3	150	1	0	1	150	14	163	5.2e-78	294.7
g4735.t1	167564at33090	Sodium channel modifier 1	D7TPN1	Uncharacterized Protein	Yes	Vitis vinifera	Vitaceae	KUNI00554691	1	98.2	223	2	1	1	221	1	223	4.7e-120	434.9
g49535.t1	167564at33090	Sodium channel modifier 1	D7TPN1	Uncharacterized Protein	Yes	Vitis vinifera	Vitaceae	KUNI00554691	1	99.1	223	2	0	1	223	1	223	1.3e-122	443.4
g49497.t1	128068at33090	Oxoglutarate/iron-dependent dioxygenase	D7TPR3	Fe2OG dioxygenase domain-containing protein	Yes	Vitis vinifera	Vitaceae	KUNI00554693	1	99.7	342	1	0	1	342	1	342	7.9e-199	697.2
g4713.t1	128068at33090	Oxoglutarate/iron-dependent dioxygenase	D7TPR3	Fe2OG dioxygenase domain-containing protein	Yes	Vitis vinifera	Vitaceae	KUNI00554693	1	97.1	342	10	0	1	342	1	342	3.1e-195	685.3
g49329.t2	228421at33090	Envelope glycoprotein	D7TQ14	Uncharacterized Protein	Yes	Vitis vinifera	Vitaceae	KUNI00554694	1	100	94	0	0	1	94	1	94	8.4e-42	173.7
g4587.t1	228421at33090	Envelope glycoprotein	D7TQ14	Uncharacterized Protein	Yes	Vitis vinifera	Vitaceae	KUNI00554694	1	96.8	93	3	0	1	93	1	93	2.3e-39	165.6
g49329.t1	228421at33090	Envelope glycoprotein	D7TQ14	Uncharacterized Protein	Yes	Vitis vinifera	Vitaceae	KUNI00554694	1	96.8	93	3	0	1	93	1	93	2.3e-39	165.6
g49335.t1	88510at33090	Glycoside hydrolase family 17	D7TQ09	X8 domain-containing protein	Yes	Vitis vinifera	Vitaceae	KUNI00554695	1	99.2	490	4	0	1	490	1	490	1.1e-281	973
g4592.t1	88510at33090	Glycoside hydrolase family 17	D7TQ09	X8 domain-containing protein	Yes	Vitis vinifera	Vitaceae	KUNI00554695	1	98.6	490	7	0	1	490	1	490	5.3e-281	970.7
g1231.t2	77168at33090	Pyrrolo-quinoline quinone beta-propeller repeat	D7TNC5	Uncharacterized Protein	Yes	Vitis vinifera	Vitaceae	KUNI00554696	1	97.8	359	8	0	2	360	176	534	5.6e-203	711.1
g46114.t1	77168at33090	Pyrrolo-quinoline quinone beta-propeller repeat	D7TNC5	Uncharacterized Protein	Yes	Vitis vinifera	Vitaceae	KUNI00554696	1	100	534	0	0	1	534	1	534	9.19999999999873e-312	1072.8
g46114.t2	77168at33090	Pyrrolo-quinoline quinone beta-propeller repeat	D7TNC5	Uncharacterized Protein	Yes	Vitis vinifera	Vitaceae	KUNI00554696	1	100	328	0	0	1	328	207	534	4.6e-188	661.4
g1231.t1	77168at33090	Pyrrolo-quinoline quinone beta-propeller repeat	D7TNC5	Uncharacterized Protein	Yes	Vitis vinifera	Vitaceae	KUNI00554696	1	98.5	534	8	0	1	534	1	534	3.2e-308	1061.2
g1202.t1	129674at33090	Domain of unknown function DUF1338	D7TNE6	DUF1338 domain-containing protein	Yes	Vitis vinifera	Vitaceae	KUNI00554698	1	100	381	0	0	38	418	1	381	1.7e-216	756.1
g46092.t1	129674at33090	Domain of unknown function DUF1338	D7TNE6	DUF1338 domain-containing protein	Yes	Vitis vinifera	Vitaceae	KUNI00554698	1	100	381	0	0	38	418	1	381	1.7e-216	756.1
g13182.t1	15167at33090	Serine/threonine-protein phosphatase	D7TP64	Serine/threonine-protein phosphatase	Yes	Vitis vinifera	Vitaceae	KUNI00554699	1	99.8	888	2	0	1	888	1	888	0	1772.7
g57537.t1	15167at33090	Serine/threonine-protein phosphatase	D7TP64	Serine/threonine-protein phosphatase	Yes	Vitis vinifera	Vitaceae	KUNI00554699	1	99.7	888	3	0	1	888	1	888	0	1769.6
g1094.t1	122831at33090	Helicase, C-terminal	D7TNM5	Uncharacterized Protein	Yes	Vitis vinifera	Vitaceae	KUNI00554700	1	98.5	593	9	0	1	593	1	593	0	1147.1
g45988.t1	122831at33090	Helicase, C-terminal	D7TNM5	Uncharacterized Protein	Yes	Vitis vinifera	Vitaceae	KUNI00554700	1	99.5	593	3	0	1	593	1	593	0	1157.1
g60843.t1	218753at33090	Major facilitator superfamily	D7TQ43	MFS domain-containing protein	Yes	Vitis vinifera	Vitaceae	KUNI00554701	1	96.9	478	15	0	11	488	13	490	6.7e-268	927.2
g60843.t2	218753at33090	Major facilitator superfamily	D7TQ43	MFS domain-containing protein	Yes	Vitis vinifera	Vitaceae	KUNI00554701	1	99.8	490	1	0	1	490	1	490	4.3e-283	977.6
g16745.t2	218753at33090	Major facilitator superfamily	D7TQ43	MFS domain-containing protein	Yes	Vitis vinifera	Vitaceae	KUNI00554701	1	96.4	478	17	0	11	488	13	490	8.2e-266	920.2
g16745.t1	218753at33090	Major facilitator superfamily	D7TQ43	MFS domain-containing protein	Yes	Vitis vinifera	Vitaceae	KUNI00554701	1	99.2	490	4	0	1	490	1	490	9e-281	969.9
g30129.t1	104586at33090	Glutamine synthetase	D7TSJ8	Glutamine synthetase	Yes	Vitis vinifera	Vitaceae	KUNI00554702	1	98.9	356	4	0	1	356	1	356	2.9e-212	741.9
g62240.t1	199351at33090	TMEM14 family	D7TSA6	Uncharacterized Protein	Yes	Vitis vinifera	Vitaceae	KUNI00554703	1	97.1	175	5	0	1	175	1	175	2.9e-88	328.9
g18130.t1	199351at33090	TMEM14 family	D7TSA6	Uncharacterized Protein	Yes	Vitis vinifera	Vitaceae	KUNI00554703	1	96.6	175	6	0	1	175	1	175	4.2e-87	325.1
g59522.t1	102251at33090	PPM-type phosphatase domain	D7TTA6	PPM-type phosphatase domain-containing protein	Yes	Vitis vinifera	Vitaceae	KUNI00554704	1	100	384	0	0	1	384	1	384	9.7e-222	773.5
g15386.t1	102251at33090	PPM-type phosphatase domain	D7TTA6	PPM-type phosphatase domain-containing protein	Yes	Vitis vinifera	Vitaceae	KUNI00554704	1	99.2	384	3	0	1	384	1	384	1.1e-220	770
g47993.t1	37895at33090	Dynamin, GTPase domain	D7TTF4	Uncharacterized Protein	Yes	Vitis vinifera	Vitaceae	KUNI00554705	1	100	613	0	0	1	613	1	613	0	1194.5
g3198.t1	37895at33090	Dynamin, GTPase domain	D7TTF4	Uncharacterized Protein	Yes	Vitis vinifera	Vitaceae	KUNI00554705	1	100	613	0	0	1	613	1	613	0	1194.5
g15443.t1	183461at33090	Alcohol dehydrogenase, N-terminal	D7TTE5	PKS_ER domain-containing protein	Yes	Vitis vinifera	Vitaceae	KUNI00554706	1	99.4	352	2	0	1	352	1	352	1.1e-200	703.4
g59577.t1	183461at33090	Alcohol dehydrogenase, N-terminal	D7TTE5	PKS_ER domain-containing protein	Yes	Vitis vinifera	Vitaceae	KUNI00554706	1	99.4	352	2	0	1	352	1	352	2.5e-200	702.2
g61154.t1	173030at33090	Glutathione S-transferase, C-terminal domain superfamily	D7TQB0	GST N-terminal domain-containing protein	Yes	Vitis vinifera	Vitaceae	KUNI00554708	1	97.5	236	6	0	100	335	1	236	1.6e-135	486.9
g17035.t1	173030at33090	Glutathione S-transferase, C-terminal domain superfamily	D7TQB0	GST N-terminal domain-containing protein	Yes	Vitis vinifera	Vitaceae	KUNI00554708	1	98.3	242	4	0	98	339	1	242	4.8e-140	501.9
g59436.t1	202322at33090	Peroxiredoxin-like 2A/B/C	D7TS18	Uncharacterized Protein	Yes	Vitis vinifera	Vitaceae	KUNI00554710	1	100	256	0	0	1	256	1	256	2.2e-145	519.2
g20259.t1	129883at33090	ATPase, AAA-type, conserved site	D7TR79	AAA domain-containing protein	Yes	Vitis vinifera	Vitaceae	KUNI00554711	1	98.6	368	5	0	1	368	1	368	1.6e-200	703
g64336.t1	129883at33090	ATPase, AAA-type, conserved site	D7TR79	AAA domain-containing protein	Yes	Vitis vinifera	Vitaceae	KUNI00554711	1	99.2	596	5	0	1	596	1	596	0	1152.5
g70672.t1	194449at33090	Peptidylprolyl isomerase	D7TLR6	Peptidylprolyl isomerase	Yes	Vitis vinifera	Vitaceae	KUNI00554712	1	100	180	0	0	1	180	1	180	1.5e-82	310.1
g26764.t1	194449at33090	Peptidylprolyl isomerase	D7TLR6	Peptidylprolyl isomerase	Yes	Vitis vinifera	Vitaceae	KUNI00554712	1	100	180	0	0	1	180	1	180	1.5e-82	310.1
g70658.t1	137993at33090	Expansin	D7TLS5	Expansin	Yes	Vitis vinifera	Vitaceae	KUNI00554714	1	100	258	0	0	1	258	1	258	1.1e-152	543.5
g26748.t1	137993at33090	Expansin	D7TLS5	Expansin	Yes	Vitis vinifera	Vitaceae	KUNI00554714	1	99.6	258	1	0	1	258	1	258	9.3e-152	540.4
g60124.t2	130204at33090	ELMO domain	D7TL10	ELMO domain-containing protein	Yes	Vitis vinifera	Vitaceae	KUNI00554720	1	99.5	195	1	0	1	195	126	320	4.3e-109	398.3
g16021.t1	130204at33090	ELMO domain	D7TL10	ELMO domain-containing protein	Yes	Vitis vinifera	Vitaceae	KUNI00554720	1	98.8	320	4	0	1	320	1	320	4.6e-185	651.4
g60124.t1	130204at33090	ELMO domain	D7TL10	ELMO domain-containing protein	Yes	Vitis vinifera	Vitaceae	KUNI00554720	1	99.1	320	3	0	1	320	1	320	1e-184	650.2
g16021.t2	130204at33090	ELMO domain	D7TL10	ELMO domain-containing protein	Yes	Vitis vinifera	Vitaceae	KUNI00554720	1	99.5	195	1	0	1	195	126	320	1.9e-109	399.4
g65782.t1	29701at33090	Pentatricopeptide repeat	D7TKR1	Uncharacterized Protein	Yes	Vitis vinifera	Vitaceae	KUNI00554721	1	96	352	14	0	31	382	201	552	7.3e-196	687.6
g21647.t1	29701at33090	Pentatricopeptide repeat	D7TKR1	Uncharacterized Protein	Yes	Vitis vinifera	Vitaceae	KUNI00554721	1	97.1	552	16	0	282	833	1	552	0	1090.5
g35103.t1	93785at33090	Chalcone/stilbene synthase, C-terminal	D7TMS6	Chal_sti_synt_N domain-containing protein	Yes	Vitis vinifera	Vitaceae	KUNI00554725	1	71.3	108	3	1	1	80	1	108	9.7e-31	136.7
g35103.t2	93785at33090	Chalcone/stilbene synthase, C-terminal	D7TMS6	Chal_sti_synt_N domain-containing protein	Yes	Vitis vinifera	Vitaceae	KUNI00554725	1	94.4	71	4	0	1	71	1	71	1.9e-30	135.6
g1267.t1	158896at33090	EB1, C-terminal	D7TNA9	Uncharacterized Protein	Yes	Vitis vinifera	Vitaceae	KUNI00554726	1	97.5	280	3	1	1	276	1	280	1.2e-149	533.5
g2925.t1	85862at33090	Flavin-containing monooxygenase	D7TN21	Flavin-containing monooxygenase	Yes	Vitis vinifera	Vitaceae	KUNI00554727	1	97.4	457	10	1	1	457	1	455	9e-267	923.3
g70986.t1	36932at33090	Glycerol-3-phosphate dehydrogenase	D7TM57	Glycerol-3-phosphate dehydrogenase	Yes	Vitis vinifera	Vitaceae	KUNI00554729	1	100	629	0	0	1	629	1	629	0	1202.2
g27117.t2	36932at33090	Glycerol-3-phosphate dehydrogenase	D7TM57	Glycerol-3-phosphate dehydrogenase	Yes	Vitis vinifera	Vitaceae	KUNI00554729	1	99.5	644	3	0	1	644	1	644	0	1231.1
g27117.t1	36932at33090	Glycerol-3-phosphate dehydrogenase	D7TM57	Glycerol-3-phosphate dehydrogenase	Yes	Vitis vinifera	Vitaceae	KUNI00554729	1	99.7	629	2	0	1	629	1	629	0	1198.3
g70986.t2	36932at33090	Glycerol-3-phosphate dehydrogenase	D7TM57	Glycerol-3-phosphate dehydrogenase	Yes	Vitis vinifera	Vitaceae	KUNI00554729	1	100	644	0	0	1	644	1	644	0	1237.6
g26975.t1	125187at33090	Domain of unknown function DUF155	D7TMF7	DUF155 domain-containing protein	Yes	Vitis vinifera	Vitaceae	KUNI00554730	1	100	396	0	0	1	396	1	396	6.7e-226	787.3
g70854.t1	125187at33090	Domain of unknown function DUF155	D7TMF7	DUF155 domain-containing protein	Yes	Vitis vinifera	Vitaceae	KUNI00554730	1	99.7	396	1	0	1	396	1	396	2.5e-225	785.4
g68118.t1	206113at33090	Endoplasmic reticulum vesicle transporter, C-terminal	D7TMQ1	Uncharacterized Protein	Yes	Vitis vinifera	Vitaceae	KUNI00554731	1	100	351	0	0	1	351	1	351	1.2e-202	709.9
g26863.t1	233322at33090	uncharacterized protein LOC101514220	D7TMM0	Uncharacterized Protein	Yes	Vitis vinifera	Vitaceae	KUNI00554732	1	98.7	76	1	0	1	76	1	76	2.4e-39	165.2
g70761.t1	233322at33090	uncharacterized protein LOC101514220	D7TMM0	Uncharacterized Protein	Yes	Vitis vinifera	Vitaceae	KUNI00554732	1	97.4	76	2	0	1	76	1	76	5.4e-39	164.1
g10155.t1	104179at33090	NADP-dependent oxidoreductase domain	D7U9L7	Aldo_ket_red domain-containing protein	Yes	Vitis vinifera	Vitaceae	KUNI00554733	1	91.1	203	18	0	1	203	116	318	6.3e-103	377.9
g54777.t1	104179at33090	NADP-dependent oxidoreductase domain	D7U9L7	Aldo_ket_red domain-containing protein	Yes	Vitis vinifera	Vitaceae	KUNI00554733	1	69	203	10	2	1	150	116	318	2.7e-66	255.8
g38986.t1	154076at33090	probable 18S rRNA (Guanine-N(7))-methyltransferase	D7UBK9	Uncharacterized Protein	Yes	Vitis vinifera	Vitaceae	KUNI00554840	1	50	220	59	3	1	169	1	220	1.7e-43	180.3
g23833.t1	154076at33090	probable 18S rRNA (Guanine-N(7))-methyltransferase	D7UBK9	Uncharacterized Protein	Yes	Vitis vinifera	Vitaceae	KUNI00554840	1	99.3	291	2	0	1	291	1	291	1.2e-160	570.1
g67805.t1	154076at33090	probable 18S rRNA (Guanine-N(7))-methyltransferase	D7UBK9	Uncharacterized Protein	Yes	Vitis vinifera	Vitaceae	KUNI00554840	1	98.6	291	3	1	1	290	1	291	1.2e-158	563.5
g33455.t1	87132at33090	Acyl-CoA thioesterase	D7UC96	Cyclic nucleotide-binding domain-containing protein	Yes	Vitis vinifera	Vitaceae	KUNI00554842	1	99.5	429	2	0	1	429	1	429	1.2e-249	866.3
g76727.t1	87132at33090	Acyl-CoA thioesterase	D7UC96	Cyclic nucleotide-binding domain-containing protein	Yes	Vitis vinifera	Vitaceae	KUNI00554842	1	99.8	429	1	0	1	429	1	429	7.2e-250	867.1
g33455.t2	87132at33090	Acyl-CoA thioesterase	D7UC96	Cyclic nucleotide-binding domain-containing protein	Yes	Vitis vinifera	Vitaceae	KUNI00554842	1	99.5	429	2	0	22	450	1	429	2.2e-249	865.5
g76727.t2	87132at33090	Acyl-CoA thioesterase	D7UC96	Cyclic nucleotide-binding domain-containing protein	Yes	Vitis vinifera	Vitaceae	KUNI00554842	1	99.8	429	1	0	22	450	1	429	1.3e-249	866.3
g33257.t1	163845at33090	Zinc finger, CCCH-type	D7UCN8	Uncharacterized Protein	Yes	Vitis vinifera	Vitaceae	KUNI00554843	1	99.1	331	3	0	1	331	1	331	3.8e-182	641.7
g76541.t1	163845at33090	Zinc finger, CCCH-type	D7UCN8	Uncharacterized Protein	Yes	Vitis vinifera	Vitaceae	KUNI00554843	1	99.7	331	1	0	1	331	1	331	2.6e-183	645.6
g33288.t1	113973at33090	Nucleotide-sugar transporter	D7UCL3	Uncharacterized Protein	Yes	Vitis vinifera	Vitaceae	KUNI00554844	1	99.7	331	1	0	1	331	1	331	5.1e-187	657.9
g76576.t1	113973at33090	Nucleotide-sugar transporter	D7UCL3	Uncharacterized Protein	Yes	Vitis vinifera	Vitaceae	KUNI00554844	1	100	331	0	0	1	331	1	331	3e-187	658.7
g72872.t1	35497at33090	Kelch repeat type 1	D7U9T2	ACB domain-containing protein	Yes	Vitis vinifera	Vitaceae	KUNI00554845	1	99.9	675	0	1	1	675	1	674	0	1318.1
g29269.t1	35497at33090	Kelch repeat type 1	D7U9T2	ACB domain-containing protein	Yes	Vitis vinifera	Vitaceae	KUNI00554845	1	99.6	675	2	1	1	675	1	674	0	1316.6
g72766.t1	57632at33090	Ribonuclease H superfamily	D7UA07	3'-5' exonuclease domain-containing protein	Yes	Vitis vinifera	Vitaceae	KUNI00554847	1	99.7	586	2	0	1	586	1	586	0	1171.4
g29174.t1	57632at33090	Ribonuclease H superfamily	D7UA07	3'-5' exonuclease domain-containing protein	Yes	Vitis vinifera	Vitaceae	KUNI00554847	1	98.5	586	8	1	1	585	1	586	0	1156
g43806.t1	78369at33090	WD40 repeat	D7UAT9	WD_REPEATS_REGION domain-containing protein	Yes	Vitis vinifera	Vitaceae	KUNI00554848	1	98.9	442	5	0	1	442	1	442	6.5e-262	907.1
g84940.t2	78369at33090	WD40 repeat	D7UAT9	WD_REPEATS_REGION domain-containing protein	Yes	Vitis vinifera	Vitaceae	KUNI00554848	1	96.4	442	9	1	1	435	1	442	3e-251	871.7
g43806.t2	78369at33090	WD40 repeat	D7UAT9	WD_REPEATS_REGION domain-containing protein	Yes	Vitis vinifera	Vitaceae	KUNI00554848	1	97.3	442	5	1	1	435	1	442	4.4e-255	884.4
g84940.t1	78369at33090	WD40 repeat	D7UAT9	WD_REPEATS_REGION domain-containing protein	Yes	Vitis vinifera	Vitaceae	KUNI00554848	1	98	442	9	0	1	442	1	442	2e-258	895.6
g29134.t1	42644at33090	Ferroporti-1	D7UA39	Solute carrier family 40 protein	Yes	Vitis vinifera	Vitaceae	KUNI00554849	1	98.9	565	5	1	1	565	1	564	1.29999999999998e-310	1069.3
g72713.t1	42644at33090	Ferroporti-1	D7UA39	Solute carrier family 40 protein	Yes	Vitis vinifera	Vitaceae	KUNI00554849	1	98.9	565	5	1	1	565	1	564	6.30000000000002e-310	1067
g39357.t1	185941at33090	PsbP, C-terminal	D7UDF1	PsbP domain-containing protein	Yes	Vitis vinifera	Vitaceae	KUNI00554850	1	99.2	253	2	0	1	253	1	253	4.5e-143	511.5
g80476.t1	185941at33090	PsbP, C-terminal	D7UDF1	PsbP domain-containing protein	Yes	Vitis vinifera	Vitaceae	KUNI00554850	1	99.6	253	1	0	1	253	1	253	7e-144	514.2
g6476.t1	45729at33090	Pentatricopeptide repeat	F6H3A1	CBS domain-containing protein	Yes	Vitis vinifera	Vitaceae	KUNI00554904	1	99.2	607	5	0	1	607	18	624	0	1188.3
g51034.t1	45729at33090	Pentatricopeptide repeat	F6H3A1	CBS domain-containing protein	Yes	Vitis vinifera	Vitaceae	KUNI00554904	1	99.2	607	5	0	1	607	18	624	0	1186.8
g50870.t1	150014at33090	K Homology domain, type 1	F6H392	Uncharacterized Protein	Yes	Vitis vinifera	Vitaceae	KUNI00554905	1	100	690	0	0	1	690	1	690	0	1185.2
g6302.t1	150014at33090	K Homology domain, type 1	F6H392	Uncharacterized Protein	Yes	Vitis vinifera	Vitaceae	KUNI00554905	1	98.1	690	13	0	1	690	1	690	0	1156
g6653.t1	124278at33090	DNA polymerase A	F6H2Z4	Uncharacterized Protein	Yes	Vitis vinifera	Vitaceae	KUNI00554911	1	96.6	2195	29	3	1	2187	1	2158	0	4139.7
g51209.t2	124278at33090	DNA polymerase A	F6H2Z4	Uncharacterized Protein	Yes	Vitis vinifera	Vitaceae	KUNI00554911	1	97.6	2195	16	2	1	2195	1	2158	0	4194.4
g51569.t1	144590at33090	RNA recognition motif domain	F6H346	Uncharacterized Protein	Yes	Vitis vinifera	Vitaceae	KUNI00554913	1	99.9	881	1	0	1	881	1	881	0	1686
g7061.t1	144590at33090	RNA recognition motif domain	F6H346	Uncharacterized Protein	Yes	Vitis vinifera	Vitaceae	KUNI00554913	1	99.9	881	1	0	1	881	1	881	0	1686
g6347.t1	160501at33090	Zinc/iron permease	F6H3P0	Uncharacterized Protein	Yes	Vitis vinifera	Vitaceae	KUNI00554915	1	98.3	413	6	1	1	412	1	413	1.6e-217	759.6
g50920.t1	160501at33090	Zinc/iron permease	F6H3P0	Uncharacterized Protein	Yes	Vitis vinifera	Vitaceae	KUNI00554915	1	100	413	0	0	1	413	1	413	1.7e-224	782.7
g51486.t2	4546at33090	TRAPP II complex, Trs120	F6H3V1	Uncharacterized Protein	Yes	Vitis vinifera	Vitaceae	KUNI00554917	1	99.6	903	0	1	6	908	304	1202	0	1760
g6969.t1	4546at33090	TRAPP II complex, Trs120	F6H3V1	Uncharacterized Protein	Yes	Vitis vinifera	Vitaceae	KUNI00554917	1	99.5	932	5	0	1	932	271	1202	0	1824.3
g51486.t1	4546at33090	TRAPP II complex, Trs120	F6H3V1	Uncharacterized Protein	Yes	Vitis vinifera	Vitaceae	KUNI00554917	1	100	899	0	0	6	904	304	1202	0	1767.7
g51269.t1	2476at33090	Enhancer of polycomb-like, N-terminal	F6H3G3	Tudor domain-containing protein	Yes	Vitis vinifera	Vitaceae	KUNI00554920	1	98.5	1679	3	1	1	1679	1	1657	0	3291.9
g6761.t1	2476at33090	Enhancer of polycomb-like, N-terminal	F6H3G3	Tudor domain-containing protein	Yes	Vitis vinifera	Vitaceae	KUNI00554920	1	97.4	1679	22	1	1	1679	1	1657	0	3250.7
g51134.t1	106829at33090	Regulator of chromosome condensation 1/beta-lactamase-inhibitor protein II	F6H3D2	Uncharacterized Protein	Yes	Vitis vinifera	Vitaceae	KUNI00554921	1	99.2	600	5	0	1	600	1	600	0	1234.9
g6579.t1	106829at33090	Regulator of chromosome condensation 1/beta-lactamase-inhibitor protein II	F6H3D2	Uncharacterized Protein	Yes	Vitis vinifera	Vitaceae	KUNI00554921	1	97.7	600	14	0	1	600	1	600	0	1216.1
g6343.t1	89380at33090	Leucine-rich repeat	F6H3N6	Protein kinase domain-containing protein	Yes	Vitis vinifera	Vitaceae	KUNI00554923	1	98.8	608	7	0	1	608	1	608	0	1142.9
g50916.t1	89380at33090	Leucine-rich repeat	F6H3N6	Protein kinase domain-containing protein	Yes	Vitis vinifera	Vitaceae	KUNI00554923	1	100	608	0	0	1	608	1	608	0	1157.5
g43210.t1	20379at33090	Bulb-type lectin domain	F6H2G3	Receptor-like serine/threonine-protein kinase	Yes	Vitis vinifera	Vitaceae	KUNI00554929	1	98.9	814	9	0	1	814	1	814	0	1561.2
g43211.t1	20379at33090	Bulb-type lectin domain	F6H2G3	Receptor-like serine/threonine-protein kinase	Yes	Vitis vinifera	Vitaceae	KUNI00554929	1	97.3	814	22	0	1	814	1	814	0	1530.4
g84374.t1	20379at33090	Bulb-type lectin domain	F6H2G3	Receptor-like serine/threonine-protein kinase	Yes	Vitis vinifera	Vitaceae	KUNI00554929	1	99.1	814	7	0	1	814	1	814	0	1567.7
g43210.t2	20379at33090	Bulb-type lectin domain	F6H2G3	Receptor-like serine/threonine-protein kinase	Yes	Vitis vinifera	Vitaceae	KUNI00554929	1	92.9	814	9	1	1	765	1	814	0	1528.1
g81727.t1	91554at33090	Inositol-pentakisphosphate 2-kinase	F6H1I6	Inositol-pentakisphosphate 2-kinase	Yes	Vitis vinifera	Vitaceae	KUNI00554932	1	94.9	467	8	1	3	453	1	467	7.4e-253	877.1
g40618.t1	91554at33090	Inositol-pentakisphosphate 2-kinase	F6H1I6	Inositol-pentakisphosphate 2-kinase	Yes	Vitis vinifera	Vitaceae	KUNI00554932	1	95.3	467	6	1	3	453	1	467	6.7e-254	880.6
g83991.t1	91850at33090	IPP transferase	F6H1X9	Uncharacterized Protein	Yes	Vitis vinifera	Vitaceae	KUNI00554933	1	90.7	432	4	1	16	447	1	396	1.5e-221	773.1
g42822.t1	91850at33090	IPP transferase	F6H1X9	Uncharacterized Protein	Yes	Vitis vinifera	Vitaceae	KUNI00554933	1	89.1	432	11	1	16	447	1	396	8.4e-217	757.3
g83896.t1	28615at33090	Leucine-rich repeat	F6H1W0	NB-ARC domain-containing protein	Yes	Vitis vinifera	Vitaceae	KUNI00554934	1	96.5	1053	0	1	1	1016	1	1053	0	1958.3
g42726.t1	28615at33090	Leucine-rich repeat	F6H1W0	NB-ARC domain-containing protein	Yes	Vitis vinifera	Vitaceae	KUNI00554934	1	92.9	1053	38	1	1	1016	1	1053	0	1889
g84459.t1	28615at33090	Leucine-rich repeat	F6H1W0	NB-ARC domain-containing protein	Yes	Vitis vinifera	Vitaceae	KUNI00554934	1	69.7	1008	231	7	1	941	1	1001	0	1338.9
g83963.t1	147482at33090	14-3-3 domain	F6H2P0	14_3_3 domain-containing protein	Yes	Vitis vinifera	Vitaceae	KUNI00554937	1	100	254	0	0	1	254	1	254	1.9e-136	489.6
g42799.t1	147482at33090	14-3-3 domain	F6H2P0	14_3_3 domain-containing protein	Yes	Vitis vinifera	Vitaceae	KUNI00554937	1	99.6	254	1	0	1	254	1	254	7.3e-136	487.6
g51098.t1	75161at33090	Cytochrome P450	F6H2W1	Uncharacterized Protein	Yes	Vitis vinifera	Vitaceae	KUNI00554938	1	99.4	482	3	0	1	482	1	482	1.1e-283	979.5
g6540.t1	75161at33090	Cytochrome P450	F6H2W1	Uncharacterized Protein	Yes	Vitis vinifera	Vitaceae	KUNI00554938	1	97.9	482	10	0	1	482	1	482	4.9e-279	964.1
g51191.t1	70771at33090	SANT/Myb domain	F6H2Y3	Uncharacterized Protein	Yes	Vitis vinifera	Vitaceae	KUNI00554940	1	99.9	951	1	0	27	977	7	957	0	1937.5
g30841.t1	11602at33090	CarD-like/TRCF domain	F6H414	Uncharacterized Protein	Yes	Vitis vinifera	Vitaceae	KUNI00554946	1	99.3	823	6	0	1	823	1	823	0	1591.2
g53137.t1	180381at33090	Peptidyl-prolyl cis-trans isomerase	F6H725	Peptidyl-prolyl cis-trans isomerase	Yes	Vitis vinifera	Vitaceae	KUNI00554949	1	100	234	0	0	1	234	50	283	2.6e-132	475.7
g8661.t1	180381at33090	Peptidyl-prolyl cis-trans isomerase	F6H725	Peptidyl-prolyl cis-trans isomerase	Yes	Vitis vinifera	Vitaceae	KUNI00554949	1	100	234	0	0	1	234	50	283	2.6e-132	475.7
g8614.t1	194553at33090	SANT/Myb domain	F6H744	Uncharacterized Protein	Yes	Vitis vinifera	Vitaceae	KUNI00554951	1	97.7	383	9	0	1	383	1	383	4.8e-221	771.2
g53097.t1	194553at33090	SANT/Myb domain	F6H744	Uncharacterized Protein	Yes	Vitis vinifera	Vitaceae	KUNI00554951	1	100	383	0	0	1	383	1	383	2.9e-226	788.5
g8613.t1	194553at33090	SANT/Myb domain	F6H744	Uncharacterized Protein	Yes	Vitis vinifera	Vitaceae	KUNI00554951	1	97.9	383	7	1	1	382	1	383	3.7e-221	771.5
g78201.t1	263582at33090	Leucine-rich repeat	F6H6P1	LRRNT_2 domain-containing protein	No	Vitis vinifera	Vitaceae	KUNI00554952	1	98.4	188	3	0	1	188	109	296	2.6e-79	299.3
g78216.t2	263582at33090	Leucine-rich repeat	F6H6P1	LRRNT_2 domain-containing protein	No	Vitis vinifera	Vitaceae	KUNI00554952	1	55	258	90	6	1	257	1	233	1.7e-62	244.2
g35235.t1	263582at33090	Leucine-rich repeat	F6H6P1	LRRNT_2 domain-containing protein	No	Vitis vinifera	Vitaceae	KUNI00554952	1	52.2	251	97	6	5	253	5	234	1.3e-52	211.5
g31329.t1	90324at33090	Fungal lipase-like domain	F6H6V3	Uncharacterized Protein	Yes	Vitis vinifera	Vitaceae	KUNI00554955	1	84.7	570	82	2	6	575	1	565	3.8e-278	961.4
g53055.t1	90324at33090	Fungal lipase-like domain	F6H6V3	Uncharacterized Protein	Yes	Vitis vinifera	Vitaceae	KUNI00554955	1	94.7	565	28	1	1	563	1	565	0	1088.6
g31331.t1	90324at33090	Fungal lipase-like domain	F6H6V3	Uncharacterized Protein	Yes	Vitis vinifera	Vitaceae	KUNI00554955	1	84.4	571	83	3	21	591	1	565	2.9e-273	945.3
g53058.t1	90324at33090	Fungal lipase-like domain	F6H6V3	Uncharacterized Protein	Yes	Vitis vinifera	Vitaceae	KUNI00554955	1	98.2	565	10	0	1	565	1	565	0	1130.9
g8575.t1	90324at33090	Fungal lipase-like domain	F6H6V3	Uncharacterized Protein	Yes	Vitis vinifera	Vitaceae	KUNI00554955	1	96.1	565	22	0	1	565	1	565	0	1116.3
g53057.t1	90324at33090	Fungal lipase-like domain	F6H6V3	Uncharacterized Protein	Yes	Vitis vinifera	Vitaceae	KUNI00554955	1	96.5	565	20	0	1	565	1	565	0	1114.8
g31331.t2	90324at33090	Fungal lipase-like domain	F6H6V3	Uncharacterized Protein	Yes	Vitis vinifera	Vitaceae	KUNI00554955	1	84.4	571	83	3	6	576	1	565	2.1e-273	945.7
g16426.t1	198381at33090	Trihelix transcription factor GT3	F6H6T6	Myb-like domain-containing protein	Yes	Vitis vinifera	Vitaceae	KUNI00554956	1	98.8	255	3	0	1	255	1	255	4.1e-99	365.5
g60527.t1	198381at33090	Trihelix transcription factor GT3	F6H6T6	Myb-like domain-containing protein	Yes	Vitis vinifera	Vitaceae	KUNI00554956	1	99.6	255	1	0	1	255	1	255	3.7e-100	369
g78766.t1	56449at33090	Phosphatidylinositol 3-/4-kinase, catalytic domain	F6H778	Uncharacterized Protein	Yes	Vitis vinifera	Vitaceae	KUNI00554957	1	98.8	585	7	0	1	585	1	585	0	1164.8
g35842.t1	56449at33090	Phosphatidylinositol 3-/4-kinase, catalytic domain	F6H778	Uncharacterized Protein	Yes	Vitis vinifera	Vitaceae	KUNI00554957	1	97.6	585	14	0	1	585	1	585	0	1151.3
g64258.t2	109655at33090	Protein kinase domain	F6H7H2	Protein kinase domain-containing protein	Yes	Vitis vinifera	Vitaceae	KUNI00554958	1	98.1	366	7	0	1	366	1	366	2.7e-212	742.3
g20185.t1	109655at33090	Protein kinase domain	F6H7H2	Protein kinase domain-containing protein	Yes	Vitis vinifera	Vitaceae	KUNI00554958	1	98	349	5	1	1	347	1	349	2.3e-201	705.7
g64258.t1	109655at33090	Protein kinase domain	F6H7H2	Protein kinase domain-containing protein	Yes	Vitis vinifera	Vitaceae	KUNI00554958	1	98	349	7	0	1	349	1	349	6e-202	707.6
g64199.t1	124875at33090	Peroxidase	F6H7K0	Peroxidase	Yes	Vitis vinifera	Vitaceae	KUNI00554960	1	90.8	326	3	1	1	299	1	326	3.3e-161	572
g20119.t2	124875at33090	Peroxidase	F6H7K0	Peroxidase	Yes	Vitis vinifera	Vitaceae	KUNI00554960	1	98.5	326	5	0	1	326	1	326	7.1e-181	637.5
g19746.t1	124875at33090	Peroxidase	F6H7K0	Peroxidase	Yes	Vitis vinifera	Vitaceae	KUNI00554960	1	84	212	7	1	1	185	1	212	5.7e-90	334.7
g19746.t2	124875at33090	Peroxidase	F6H7K0	Peroxidase	Yes	Vitis vinifera	Vitaceae	KUNI00554960	1	96.7	212	7	0	1	212	1	212	1.1e-110	403.7
g64199.t2	124875at33090	Peroxidase	F6H7K0	Peroxidase	Yes	Vitis vinifera	Vitaceae	KUNI00554960	1	99.1	326	3	0	1	326	1	326	3.7e-182	641.7
g20119.t1	124875at33090	Peroxidase	F6H7K0	Peroxidase	Yes	Vitis vinifera	Vitaceae	KUNI00554960	1	90.2	326	5	1	1	299	1	326	6.3e-160	567.8
g20144.t2	39607at33090	Glycoside hydrolase family 1	F6H7M6	Uncharacterized Protein	Yes	Vitis vinifera	Vitaceae	KUNI00554962	1	98.3	519	9	0	3	521	1	519	8.6e-306	1053.1
g64223.t1	39607at33090	Glycoside hydrolase family 1	F6H7M6	Uncharacterized Protein	Yes	Vitis vinifera	Vitaceae	KUNI00554962	1	99.6	519	2	0	3	521	1	519	1.99999999999999e-310	1068.5
g20144.t1	39607at33090	Glycoside hydrolase family 1	F6H7M6	Uncharacterized Protein	Yes	Vitis vinifera	Vitaceae	KUNI00554962	1	98.3	519	9	0	12	530	1	519	6.7e-306	1053.5
g35710.t1	235593at33090	Protein response to low sulfur	F6H7A8	Uncharacterized Protein	Yes	Vitis vinifera	Vitaceae	KUNI00554964	1	97.8	136	3	0	4	139	1	136	3.1e-48	195.7
g78627.t1	235593at33090	Protein response to low sulfur	F6H7A8	Uncharacterized Protein	Yes	Vitis vinifera	Vitaceae	KUNI00554964	1	98.5	137	2	0	1	137	1	137	2.1e-49	199.5
g78583.t1	160404at33090	Zinc finger, RING-type	F6H7E1	RING-type domain-containing protein	Yes	Vitis vinifera	Vitaceae	KUNI00554965	1	99.2	367	3	0	1	367	1	367	1.9e-219	765.8
g35669.t1	160404at33090	Zinc finger, RING-type	F6H7E1	RING-type domain-containing protein	Yes	Vitis vinifera	Vitaceae	KUNI00554965	1	98.6	367	5	0	1	367	1	367	2.8e-218	761.9
g85393.t1	5889at33090	Leucine-rich repeat	F6H4W8	Protein kinase domain-containing protein	Yes	Vitis vinifera	Vitaceae	KUNI00554969	1	98.6	1111	15	0	1	1111	1	1111	1.5e-262	910.6
g44469.t1	5889at33090	Leucine-rich repeat	F6H4W8	Protein kinase domain-containing protein	Yes	Vitis vinifera	Vitaceae	KUNI00554969	1	98	1111	22	0	1	1111	1	1111	7.1e-257	891.7
g24307.t1	213123at33090	Protein of unknown function DUF1685	F6H529	Uncharacterized Protein	Yes	Vitis vinifera	Vitaceae	KUNI00554970	1	99.2	244	2	0	1	244	1	244	2.7e-132	475.7
g68306.t1	213123at33090	Protein of unknown function DUF1685	F6H529	Uncharacterized Protein	Yes	Vitis vinifera	Vitaceae	KUNI00554970	1	98.4	244	4	0	1	244	1	244	2e-132	476.1
g59749.t1	3011at33090	SPRY domain	F6H4A3	Uncharacterized Protein	Yes	Vitis vinifera	Vitaceae	KUNI00554973	1	99.7	1276	4	0	1	1276	1	1276	0	2580.4
g15625.t1	3011at33090	SPRY domain	F6H4A3	Uncharacterized Protein	Yes	Vitis vinifera	Vitaceae	KUNI00554973	1	99.3	1276	9	0	1	1276	1	1276	0	2570.8
g74227.t1	120026at33090	Nuclear transport factor 2	F6H491	Uncharacterized Protein	Yes	Vitis vinifera	Vitaceae	KUNI00554974	1	99.6	529	2	0	1	529	1	529	2e-286	988.8
g30785.t2	120026at33090	Nuclear transport factor 2	F6H491	Uncharacterized Protein	Yes	Vitis vinifera	Vitaceae	KUNI00554974	1	99.6	459	2	0	1	459	1	459	8.3e-244	847
g74227.t2	120026at33090	Nuclear transport factor 2	F6H491	Uncharacterized Protein	Yes	Vitis vinifera	Vitaceae	KUNI00554974	1	99.3	459	3	0	1	459	1	459	3.1e-243	845.1
g30785.t1	120026at33090	Nuclear transport factor 2	F6H491	Uncharacterized Protein	Yes	Vitis vinifera	Vitaceae	KUNI00554974	1	99.8	529	1	0	1	529	1	529	5.3e-287	990.7
g44570.t1	12888at33090	BTB/POZ domain	F6H4U6	BTB domain-containing protein	Yes	Vitis vinifera	Vitaceae	KUNI00554977	1	69.8	699	156	4	111	756	1	697	5.7e-261	904.8
g85470.t1	12888at33090	BTB/POZ domain	F6H4U6	BTB domain-containing protein	Yes	Vitis vinifera	Vitaceae	KUNI00554977	1	99.5	929	5	0	1	929	1	929	0	1873.6
g44566.t1	12888at33090	BTB/POZ domain	F6H4U6	BTB domain-containing protein	Yes	Vitis vinifera	Vitaceae	KUNI00554977	1	90.6	929	84	1	82	1007	1	929	0	1702.2
g85483.t2	12888at33090	BTB/POZ domain	F6H4U6	BTB domain-containing protein	Yes	Vitis vinifera	Vitaceae	KUNI00554977	1	91.1	816	70	1	1	813	114	929	0	1508
g85483.t1	12888at33090	BTB/POZ domain	F6H4U6	BTB domain-containing protein	Yes	Vitis vinifera	Vitaceae	KUNI00554977	1	87.3	973	77	2	1	970	1	929	0	1686.4
g44555.t1	12888at33090	BTB/POZ domain	F6H4U6	BTB domain-containing protein	Yes	Vitis vinifera	Vitaceae	KUNI00554977	1	99.1	929	8	0	82	1010	1	929	0	1875.1
g44555.t2	12888at33090	BTB/POZ domain	F6H4U6	BTB domain-containing protein	Yes	Vitis vinifera	Vitaceae	KUNI00554977	1	99.1	929	8	0	81	1009	1	929	0	1875.1
g44566.t2	12888at33090	BTB/POZ domain	F6H4U6	BTB domain-containing protein	Yes	Vitis vinifera	Vitaceae	KUNI00554977	1	90.6	929	84	1	81	1006	1	929	0	1702.2
g4983.t1	140731at33090	MATH/TRAF domain	F6H693	Uncharacterized Protein	Yes	Vitis vinifera	Vitaceae	KUNI00554981	1	98.1	314	6	0	1	314	1	314	1.2e-182	643.3
g4978.t2	140731at33090	MATH/TRAF domain	F6H693	Uncharacterized Protein	Yes	Vitis vinifera	Vitaceae	KUNI00554981	1	69.1	311	54	2	2	270	3	313	2.8e-122	442.6
g4975.t1	140731at33090	MATH/TRAF domain	F6H693	Uncharacterized Protein	Yes	Vitis vinifera	Vitaceae	KUNI00554981	1	59.5	311	48	3	85	317	3	313	1.8e-96	357.1
g4978.t1	140731at33090	MATH/TRAF domain	F6H693	Uncharacterized Protein	Yes	Vitis vinifera	Vitaceae	KUNI00554981	1	69.4	310	53	2	19	286	4	313	6.6e-122	441.4
g49797.t1	140731at33090	MATH/TRAF domain	F6H693	Uncharacterized Protein	Yes	Vitis vinifera	Vitaceae	KUNI00554981	1	98.7	314	4	0	1	314	1	314	5e-184	647.9
g68603.t1	55753at33090	Ankyrin repeat-containing domain	F6H5A7	ANK_REP_REGION domain-containing protein	Yes	Vitis vinifera	Vitaceae	KUNI00554986	1	95.2	604	29	0	4	607	63	666	3.6e-279	964.9
g24551.t1	55753at33090	Ankyrin repeat-containing domain	F6H5A7	ANK_REP_REGION domain-containing protein	Yes	Vitis vinifera	Vitaceae	KUNI00554986	1	95.8	666	28	0	1	666	1	666	0	1083.2
g30010.t1	166939at33090	Pyridoxal phosphate-dependent transferase	F6H619	Beta_elim_lyase domain-containing protein	Yes	Vitis vinifera	Vitaceae	KUNI00554987	1	99.5	364	2	0	1	364	1	364	5.6e-203	711.1
g73487.t1	166939at33090	Pyridoxal phosphate-dependent transferase	F6H619	Beta_elim_lyase domain-containing protein	Yes	Vitis vinifera	Vitaceae	KUNI00554987	1	99.5	364	2	0	1	364	1	364	9.6e-203	710.3
g12582.t1	3323at33090	DNA ligase	F6GW85	DNA ligase	Yes	Vitis vinifera	Vitaceae	KUNI00554990	1	99.9	679	1	0	110	788	34	712	0	1316.2
g56962.t1	3323at33090	DNA ligase	F6GW85	DNA ligase	Yes	Vitis vinifera	Vitaceae	KUNI00554990	1	99.7	373	1	0	110	482	34	406	3.9e-202	708.8
g42602.t1	226669at33090	RmlC-like cupin domain superfamily	F6GVW8	Cupin_3 domain-containing protein	Yes	Vitis vinifera	Vitaceae	KUNI00554994	1	99.3	139	1	0	1	139	1	139	2.5e-74	282.3
g83778.t1	226669at33090	RmlC-like cupin domain superfamily	F6GVW8	Cupin_3 domain-containing protein	Yes	Vitis vinifera	Vitaceae	KUNI00554994	1	92.1	139	11	0	1	139	1	139	8.2e-70	267.3
g12623.t1	198568at33090	Mg2+ transporter protein, CorA-like/Zinc transport protein ZntB	F6GW66	Magnesium transporter	Yes	Vitis vinifera	Vitaceae	KUNI00554998	1	99.6	446	2	0	1	446	1	446	7.5e-242	840.5
g57013.t1	198568at33090	Mg2+ transporter protein, CorA-like/Zinc transport protein ZntB	F6GW66	Magnesium transporter	Yes	Vitis vinifera	Vitaceae	KUNI00554998	1	100	346	0	0	1	346	1	346	1.1e-187	660.2
g12553.t1	65053at33090	AMP-binding, conserved site	F6GW98	Uncharacterized Protein	Yes	Vitis vinifera	Vitaceae	KUNI00554999	1	98.7	544	7	0	1	544	1	544	3.7e-307	1057.7
g56925.t1	65053at33090	AMP-binding, conserved site	F6GW98	Uncharacterized Protein	Yes	Vitis vinifera	Vitaceae	KUNI00554999	1	98	544	11	0	1	544	1	544	9.9e-305	1049.7
g28512.t1	99938at33090	NB-ARC	F6GXA1	Uncharacterized Protein	Yes	Vitis vinifera	Vitaceae	KUNI00555000	1	81.8	1399	132	4	1	1347	1	1328	0	1952.9
g72134.t3	99938at33090	NB-ARC	F6GXA1	Uncharacterized Protein	Yes	Vitis vinifera	Vitaceae	KUNI00555000	1	53.2	915	20	3	1	507	1	915	6.7e-170	601.7
g28506.t1	99938at33090	NB-ARC	F6GXA1	Uncharacterized Protein	Yes	Vitis vinifera	Vitaceae	KUNI00555000	1	75.3	1400	222	5	1	1348	1	1328	0	1729.9
g72130.t2	99938at33090	NB-ARC	F6GXA1	Uncharacterized Protein	Yes	Vitis vinifera	Vitaceae	KUNI00555000	1	80.8	1399	145	4	1	1347	1	1328	0	1927.9
g72125.t1	99938at33090	NB-ARC	F6GXA1	Uncharacterized Protein	Yes	Vitis vinifera	Vitaceae	KUNI00555000	1	75.3	1400	214	5	1	1349	1	1319	0	1743.8
g72130.t1	99938at33090	NB-ARC	F6GXA1	Uncharacterized Protein	Yes	Vitis vinifera	Vitaceae	KUNI00555000	1	79.5	1236	133	3	1	1187	164	1328	0	1651.7
g7952.t1	112951at33090	Cytochrome P450	F6GWT8	Uncharacterized Protein	Yes	Vitis vinifera	Vitaceae	KUNI00555001	1	99.1	462	4	0	30	491	1	462	2e-267	925.6
g52406.t1	112951at33090	Cytochrome P450	F6GWT8	Uncharacterized Protein	Yes	Vitis vinifera	Vitaceae	KUNI00555001	1	100	462	0	0	30	491	1	462	1.6e-269	932.6
g52577.t1	17091at33090	Vacuolar protein sorting-associated protein 35	F6GWK2	Vacuolar protein sorting-associated protein 35	Yes	Vitis vinifera	Vitaceae	KUNI00555005	1	99.9	789	1	0	1	789	46	834	0	1502.3
g8132.t1	17091at33090	Vacuolar protein sorting-associated protein 35	F6GWK2	Vacuolar protein sorting-associated protein 35	Yes	Vitis vinifera	Vitaceae	KUNI00555005	1	100	789	0	0	1	789	46	834	0	1503.8
g10043.t2	73017at33090	Ankyrin repeat-containing domain	F6GWH1	ANK_REP_REGION domain-containing protein	Yes	Vitis vinifera	Vitaceae	KUNI00555006	1	65.6	616	180	5	24	638	81	665	4.4e-203	712.2
g52422.t1	65618at33090	Pentatricopeptide repeat	F6GWS8	DYW_deaminase domain-containing protein	Yes	Vitis vinifera	Vitaceae	KUNI00555007	1	100	647	0	0	1	647	1	647	0	1213
g7979.t1	65618at33090	Pentatricopeptide repeat	F6GWS8	DYW_deaminase domain-containing protein	Yes	Vitis vinifera	Vitaceae	KUNI00555007	1	98.6	647	9	0	1	647	1	647	0	1194.1
g56172.t1	149883at33090	Inositol 3-kinase	F6GUR6	PfkB domain-containing protein	Yes	Vitis vinifera	Vitaceae	KUNI00555011	1	99.7	381	1	0	1	381	1	381	1.8e-220	769.2
g11654.t1	149883at33090	Inositol 3-kinase	F6GUR6	PfkB domain-containing protein	Yes	Vitis vinifera	Vitaceae	KUNI00555011	1	99	381	4	0	1	381	1	381	3.4e-219	765
g56108.t1	148089at33090	Major facilitator superfamily	F6GUU7	MFS domain-containing protein	Yes	Vitis vinifera	Vitaceae	KUNI00555012	1	99.4	525	3	0	1	525	1	525	2.1e-296	1021.9
g11592.t1	148089at33090	Major facilitator superfamily	F6GUU7	MFS domain-containing protein	Yes	Vitis vinifera	Vitaceae	KUNI00555012	1	98.9	525	6	0	1	525	1	525	2.6e-294	1015
g11576.t1	20676at33090	Neutral/alkaline non-lysosomal ceramidase, C-terminal	F6GUV6	Neutral ceramidase	Yes	Vitis vinifera	Vitaceae	KUNI00555014	1	99.2	778	6	0	8	785	2	779	0	1577
g56091.t1	20676at33090	Neutral/alkaline non-lysosomal ceramidase, C-terminal	F6GUV6	Neutral ceramidase	Yes	Vitis vinifera	Vitaceae	KUNI00555014	1	99.5	779	4	0	8	786	1	779	0	1581.6
g56091.t2	20676at33090	Neutral/alkaline non-lysosomal ceramidase, C-terminal	F6GUV6	Neutral ceramidase	Yes	Vitis vinifera	Vitaceae	KUNI00555014	1	99.5	779	4	0	1	779	1	779	0	1582.4
g56353.t1	19957at33090	B3 DNA binding domain	F6GUB3	Uncharacterized Protein	Yes	Vitis vinifera	Vitaceae	KUNI00555017	1	99.4	869	4	1	1	868	1	869	0	1766.5
g11852.t1	19957at33090	B3 DNA binding domain	F6GUB3	Uncharacterized Protein	Yes	Vitis vinifera	Vitaceae	KUNI00555017	1	99.1	869	7	1	1	868	1	869	0	1760
g11707.t1	175203at33090	Phytol kinase	F6GUM5	Uncharacterized Protein	Yes	Vitis vinifera	Vitaceae	KUNI00555018	1	99	286	3	0	23	308	3	288	2e-156	556.2
g56224.t1	175203at33090	Phytol kinase	F6GUM5	Uncharacterized Protein	Yes	Vitis vinifera	Vitaceae	KUNI00555018	1	98.3	286	5	0	85	370	3	288	6.9e-156	554.7
g55488.t1	139054at33090	GTP binding domain	F6GUF5	G domain-containing protein	Yes	Vitis vinifera	Vitaceae	KUNI00555019	1	98.1	584	9	1	1	582	1	584	0	1123.2
g10968.t1	139054at33090	GTP binding domain	F6GUF5	G domain-containing protein	Yes	Vitis vinifera	Vitaceae	KUNI00555019	1	98.8	584	7	0	1	584	1	584	0	1133.2
g11494.t1	112198at33090	PWI domain	F6GUY6	PWI domain-containing protein	Yes	Vitis vinifera	Vitaceae	KUNI00555020	1	98.7	922	12	0	1	922	1	922	0	1151.3
g56001.t1	112198at33090	PWI domain	F6GUY6	PWI domain-containing protein	Yes	Vitis vinifera	Vitaceae	KUNI00555020	1	96.5	922	31	1	1	921	1	922	0	1150.2
g32643.t1	26975at33090	Armadillo	F6GV95	F-box domain-containing protein	Yes	Vitis vinifera	Vitaceae	KUNI00555023	1	99.8	927	2	0	1	927	1	927	0	1416.7
g75956.t1	26975at33090	Armadillo	F6GV95	F-box domain-containing protein	Yes	Vitis vinifera	Vitaceae	KUNI00555023	1	100	927	0	0	1	927	1	927	0	1421
g66081.t1	78046at33090	Amino acid transporter, transmembrane domain	F6GVJ1	Aa_trans domain-containing protein	Yes	Vitis vinifera	Vitaceae	KUNI00555024	1	89.9	338	6	3	1	314	120	453	4.7e-166	588.2
g22092.t1	78046at33090	Amino acid transporter, transmembrane domain	F6GVJ1	Aa_trans domain-containing protein	Yes	Vitis vinifera	Vitaceae	KUNI00555024	1	97	338	5	2	1	337	120	453	2e-186	656
g32573.t1	226934at33090	Tubulin binding cofactor A	F6GVC5	Tubulin-specific chaperone A	Yes	Vitis vinifera	Vitaceae	KUNI00555025	1	99.1	113	1	0	1	113	5	117	2.6e-53	212.2
g75891.t1	226934at33090	Tubulin binding cofactor A	F6GVC5	Tubulin-specific chaperone A	Yes	Vitis vinifera	Vitaceae	KUNI00555025	1	99.1	113	1	0	1	113	5	117	2.6e-53	212.2
g80572.t1	102037at33090	Alcohol dehydrogenase, C-terminal	F6H0C5	Uncharacterized Protein	Yes	Vitis vinifera	Vitaceae	KUNI00555033	1	100	383	0	0	2	384	1	383	3.3e-230	801.6
g39459.t1	102037at33090	Alcohol dehydrogenase, C-terminal	F6H0C5	Uncharacterized Protein	Yes	Vitis vinifera	Vitaceae	KUNI00555033	1	99.2	383	3	0	2	384	1	383	4.8e-229	797.7
g80642.t1	113398at33090	PPM-type phosphatase domain	F6H0F2	Protein phosphatase	Yes	Vitis vinifera	Vitaceae	KUNI00555035	1	98.1	259	5	0	1	259	1	259	2e-141	506.1
g80642.t2	113398at33090	PPM-type phosphatase domain	F6H0F2	Protein phosphatase	Yes	Vitis vinifera	Vitaceae	KUNI00555035	1	98	249	5	0	1	249	11	259	1.4e-136	490
g39462.t1	137931at33090	Transferase	F6H0C6	Uncharacterized Protein	Yes	Vitis vinifera	Vitaceae	KUNI00555036	1	98.2	445	8	0	5	449	1	445	4.6e-255	884.4
g80575.t1	137931at33090	Transferase	F6H0C6	Uncharacterized Protein	Yes	Vitis vinifera	Vitaceae	KUNI00555036	1	99.3	445	3	0	1	445	1	445	1.5e-258	896
g40328.t1	31350at33090	Pentatricopeptide repeat	F6GZZ3	Uncharacterized Protein	Yes	Vitis vinifera	Vitaceae	KUNI00555038	1	99.2	746	6	0	1	746	22	767	0	1492.6
g81439.t1	31350at33090	Pentatricopeptide repeat	F6GZZ3	Uncharacterized Protein	Yes	Vitis vinifera	Vitaceae	KUNI00555038	1	99.2	746	6	0	1	746	22	767	0	1497.6
g80566.t1	213569at33090	Small auxin-up RNA	F6H0C1	Uncharacterized Protein	Yes	Vitis vinifera	Vitaceae	KUNI00555040	1	99.2	132	1	0	10	141	1	132	1.1e-66	256.9
g40602.t1	219132at33090	NAD-dependent epimerase/dehydratase	F6H061	Epimerase domain-containing protein	Yes	Vitis vinifera	Vitaceae	KUNI00555041	1	98.5	336	5	0	8	343	2	337	6.5e-193	677.6
g81714.t1	219132at33090	NAD-dependent epimerase/dehydratase	F6H061	Epimerase domain-containing protein	Yes	Vitis vinifera	Vitaceae	KUNI00555041	1	100	337	0	0	2	338	1	337	2.1e-196	689.1
g29643.t1	219132at33090	NAD-dependent epimerase/dehydratase	F6H061	Epimerase domain-containing protein	Yes	Vitis vinifera	Vitaceae	KUNI00555041	1	92.8	349	12	1	8	356	2	337	4.7e-186	654.8
g39576.t1	213472at33090	EF-hand domain	F6H0H4	Uncharacterized Protein	Yes	Vitis vinifera	Vitaceae	KUNI00555042	1	98.1	162	3	0	1	162	1	162	8.1e-61	237.7
g80678.t1	213472at33090	EF-hand domain	F6H0H4	Uncharacterized Protein	Yes	Vitis vinifera	Vitaceae	KUNI00555042	1	98.2	164	1	1	1	164	1	162	2.4e-60	236.1
g81508.t1	84353at33090	Carboxypeptidase	F6H1D7	Uncharacterized Protein	Yes	Vitis vinifera	Vitaceae	KUNI00555047	1	99.6	488	2	0	1	488	1	488	3e-292	1008.1
g40407.t1	84353at33090	Carboxypeptidase	F6H1D7	Uncharacterized Protein	Yes	Vitis vinifera	Vitaceae	KUNI00555047	1	98.4	488	8	0	1	488	1	488	3.1e-289	998
g39890.t1	129374at33090	Protein EXORDIUM-like	F6H0X0	Uncharacterized Protein	Yes	Vitis vinifera	Vitaceae	KUNI00555049	1	99.3	301	2	0	1	301	62	362	2.5e-172	609
g80969.t1	129374at33090	Protein EXORDIUM-like	F6H0X0	Uncharacterized Protein	Yes	Vitis vinifera	Vitaceae	KUNI00555049	1	99.7	301	1	0	1	301	62	362	2.9e-173	612.1
g81183.t1	150563at33090	Homeobox domain	F6H159	Uncharacterized Protein	Yes	Vitis vinifera	Vitaceae	KUNI00555051	1	99.5	370	2	0	1	370	1	370	2e-211	739.2
g40106.t1	150563at33090	Homeobox domain	F6H159	Uncharacterized Protein	Yes	Vitis vinifera	Vitaceae	KUNI00555051	1	99.5	370	2	0	1	370	1	370	2e-211	739.2
g40097.t1	170787at33090	Inositol-tetrakisphosphate 1-kinase	F6H155	Inositol-tetrakisphosphate 1-kinase	Yes	Vitis vinifera	Vitaceae	KUNI00555052	1	100	347	0	0	1	347	1	347	2.4e-195	685.6
g81173.t1	170787at33090	Inositol-tetrakisphosphate 1-kinase	F6H155	Inositol-tetrakisphosphate 1-kinase	Yes	Vitis vinifera	Vitaceae	KUNI00555052	1	99.7	347	1	0	1	347	1	347	3.1e-195	685.3
g16458.t1	33613at33090	Thiamine pyrophosphate enzyme, C-terminal TPP-binding	F6GY71	Uncharacterized Protein	Yes	Vitis vinifera	Vitaceae	KUNI00555053	1	99.3	606	3	1	1	605	1	606	0	1224.9
g60558.t1	33613at33090	Thiamine pyrophosphate enzyme, C-terminal TPP-binding	F6GY71	Uncharacterized Protein	Yes	Vitis vinifera	Vitaceae	KUNI00555053	1	99.3	606	3	1	1	605	1	606	0	1224.9
g82687.t1	127229at33090	Zinc finger, RING-type	F6GY85	RING-type domain-containing protein	Yes	Vitis vinifera	Vitaceae	KUNI00555055	1	99.6	268	1	0	1	268	162	429	4e-137	491.9
g41543.t2	127229at33090	Zinc finger, RING-type	F6GY85	RING-type domain-containing protein	Yes	Vitis vinifera	Vitaceae	KUNI00555055	1	95.1	328	16	0	36	363	102	429	1.5e-163	580.1
g82687.t2	127229at33090	Zinc finger, RING-type	F6GY85	RING-type domain-containing protein	Yes	Vitis vinifera	Vitaceae	KUNI00555055	1	98.8	328	4	0	36	363	102	429	3.1e-169	599
g41543.t1	127229at33090	Zinc finger, RING-type	F6GY85	RING-type domain-containing protein	Yes	Vitis vinifera	Vitaceae	KUNI00555055	1	95.1	268	13	0	1	268	162	429	1.9e-131	473
g20729.t1	117282at33090	Alcohol dehydrogenase, C-terminal	F6GYY4	PKS_ER domain-containing protein	Yes	Vitis vinifera	Vitaceae	KUNI00555056	1	98.5	325	5	0	1	325	1	325	3e-179	632.1
g64851.t1	117282at33090	Alcohol dehydrogenase, C-terminal	F6GYY4	PKS_ER domain-containing protein	Yes	Vitis vinifera	Vitaceae	KUNI00555056	1	99.1	325	3	0	1	325	1	325	6e-180	634.4
g67871.t1	44185at33090	alpha-1,2-Mannosidase	F6GXK1	alpha-1,2-Mannosidase	Yes	Vitis vinifera	Vitaceae	KUNI00555058	1	96.9	318	10	0	1	318	1	318	9.5e-171	604
g23900.t1	44185at33090	alpha-1,2-Mannosidase	F6GXK1	alpha-1,2-Mannosidase	Yes	Vitis vinifera	Vitaceae	KUNI00555058	1	97.2	319	8	1	1	319	1	318	2.5e-174	615.9
g24081.t1	19119at33090	Ionotropic glutamate receptor	F6GXG0	Glutamate receptor	Yes	Vitis vinifera	Vitaceae	KUNI00555059	1	98.2	910	16	0	1	910	1	910	0	1754.6
g40930.t1	208814at33090	Zinc finger, Dof-type	F6GZV4	Dof-type domain-containing protein	Yes	Vitis vinifera	Vitaceae	KUNI00555066	1	98.2	281	5	0	1	281	1	281	2e-160	569.3
g82019.t1	208814at33090	Zinc finger, Dof-type	F6GZV4	Dof-type domain-containing protein	Yes	Vitis vinifera	Vitaceae	KUNI00555066	1	100	281	0	0	1	281	1	281	1.5e-163	579.7
g23276.t1	50215at33090	Glycerophosphodiester phosphodiesterase domain	F6GZ35	Uncharacterized Protein	Yes	Vitis vinifera	Vitaceae	KUNI00555070	1	98.8	750	9	0	1	750	1	750	0	1433.3
g67282.t1	50215at33090	Glycerophosphodiester phosphodiesterase domain	F6GZ35	Uncharacterized Protein	Yes	Vitis vinifera	Vitaceae	KUNI00555070	1	99.9	750	1	0	1	750	1	750	0	1447.2
g22594.t1	180924at33090	SANT/Myb domain	F6HGP5	Uncharacterized Protein	Yes	Vitis vinifera	Vitaceae	KUNI00555075	1	99.1	220	2	0	1	220	1	220	1.3e-130	469.9
g66744.t1	74742at33090	Histone acetyltransferase type B, catalytic subunit	F6HGS1	Uncharacterized Protein	Yes	Vitis vinifera	Vitaceae	KUNI00555077	1	99.4	462	3	0	1	462	1	462	4.7e-263	911
g22737.t1	74742at33090	Histone acetyltransferase type B, catalytic subunit	F6HGS1	Uncharacterized Protein	Yes	Vitis vinifera	Vitaceae	KUNI00555077	1	98.7	462	6	0	1	462	1	462	1.5e-261	906
g66612.t1	155522at33090	Brevis radix (BRX) domain	F6HGU3	Uncharacterized Protein	Yes	Vitis vinifera	Vitaceae	KUNI00555078	1	100	371	0	0	1	371	1	371	1.6e-208	729.6
g22610.t1	155522at33090	Brevis radix (BRX) domain	F6HGU3	Uncharacterized Protein	Yes	Vitis vinifera	Vitaceae	KUNI00555078	1	100	371	0	0	1	371	1	371	1.6e-208	729.6
g66522.t1	72209at33090	Beta-ketoacyl synthase, C-terminal	F6HGM7	PKS_KS domain-containing protein	Yes	Vitis vinifera	Vitaceae	KUNI00555083	1	99.8	555	1	0	1	555	1	555	0	1117.8
g22516.t1	72209at33090	Beta-ketoacyl synthase, C-terminal	F6HGM7	PKS_KS domain-containing protein	Yes	Vitis vinifera	Vitaceae	KUNI00555083	1	99.1	555	5	0	1	555	1	555	0	1112.1
g46511.t1	42838at33090	FAD-binding domain, PCMH-type	F6HGH6	FAD-binding PCMH-type domain-containing protein	Yes	Vitis vinifera	Vitaceae	KUNI00555084	1	100	563	0	0	1	563	54	616	0	1164.1
g1743.t1	42838at33090	FAD-binding domain, PCMH-type	F6HGH6	FAD-binding PCMH-type domain-containing protein	Yes	Vitis vinifera	Vitaceae	KUNI00555084	1	99.3	563	4	0	1	563	54	616	0	1159.4
g960.t1	104336at33090	Glycoside hydrolase, family 28	F6HHV9	Uncharacterized Protein	Yes	Vitis vinifera	Vitaceae	KUNI00555089	1	97.9	666	14	0	1	666	1	666	0	1299.3
g45846.t1	104336at33090	Glycoside hydrolase, family 28	F6HHV9	Uncharacterized Protein	Yes	Vitis vinifera	Vitaceae	KUNI00555089	1	99.6	1111	4	0	1	1111	1	1111	0	2219.5
g45846.t3	104336at33090	Glycoside hydrolase, family 28	F6HHV9	Uncharacterized Protein	Yes	Vitis vinifera	Vitaceae	KUNI00555089	1	99.2	666	5	0	1	666	1	666	0	1323.1
g66966.t1	161764at33090	Sugar phosphate transporter domain	F6HH60	TPT domain-containing protein	Yes	Vitis vinifera	Vitaceae	KUNI00555093	1	99.7	343	1	0	1	343	1	343	2.6e-189	665.6
g22958.t1	161764at33090	Sugar phosphate transporter domain	F6HH60	TPT domain-containing protein	Yes	Vitis vinifera	Vitaceae	KUNI00555093	1	99.4	343	2	0	1	343	1	343	1.7e-188	662.9
g25031.t2	94461at33090	Zinc finger, CCCH-type	F6HHM0	Uncharacterized Protein	Yes	Vitis vinifera	Vitaceae	KUNI00555094	1	98.5	585	4	2	24	603	1	585	0	1152.1
g69059.t2	94461at33090	Zinc finger, CCCH-type	F6HHM0	Uncharacterized Protein	Yes	Vitis vinifera	Vitaceae	KUNI00555094	1	99.7	585	2	0	24	608	1	585	0	1174.1
g69059.t1	94461at33090	Zinc finger, CCCH-type	F6HHM0	Uncharacterized Protein	Yes	Vitis vinifera	Vitaceae	KUNI00555094	1	99.5	585	2	1	24	607	1	585	0	1168.3
g25031.t1	94461at33090	Zinc finger, CCCH-type	F6HHM0	Uncharacterized Protein	Yes	Vitis vinifera	Vitaceae	KUNI00555094	1	99.1	585	4	1	24	607	1	585	0	1164.1
g25031.t3	94461at33090	Zinc finger, CCCH-type	F6HHM0	Uncharacterized Protein	Yes	Vitis vinifera	Vitaceae	KUNI00555094	1	99.1	585	4	1	1	584	1	585	0	1164.1
g69059.t3	94461at33090	Zinc finger, CCCH-type	F6HHM0	Uncharacterized Protein	Yes	Vitis vinifera	Vitaceae	KUNI00555094	1	98.8	585	2	2	24	603	1	585	0	1156.4
g67078.t1	209480at33090	Methyl-CpG DNA binding	F6HHA3	MBD domain-containing protein	Yes	Vitis vinifera	Vitaceae	KUNI00555095	1	100	286	0	0	1	286	26	311	2.8e-117	426
g23068.t1	209480at33090	Methyl-CpG DNA binding	F6HHA3	MBD domain-containing protein	Yes	Vitis vinifera	Vitaceae	KUNI00555095	1	96.5	311	11	0	1	311	1	311	9.2e-130	467.6
g365.t1	159474at33090	Vacuolar protein sorting-associated protein Ist1	F6HFP2	Uncharacterized Protein	Yes	Vitis vinifera	Vitaceae	KUNI00555099	1	99.1	468	4	0	1	468	1	468	9.6e-248	860.1
g45275.t1	159474at33090	Vacuolar protein sorting-associated protein Ist1	F6HFP2	Uncharacterized Protein	Yes	Vitis vinifera	Vitaceae	KUNI00555099	1	100	468	0	0	1	468	1	468	2.1e-250	869
g45443.t2	212413at33090	Mediator of RNA polymerase II transcription subunit	F6HFJ6	Uncharacterized Protein	Yes	Vitis vinifera	Vitaceae	KUNI00555100	1	99.3	147	1	0	1	147	1	147	9.3e-80	300.4
g548.t1	212413at33090	Mediator of RNA polymerase II transcription subunit	F6HFJ6	Uncharacterized Protein	Yes	Vitis vinifera	Vitaceae	KUNI00555100	1	99.3	147	1	0	1	147	1	147	4.6e-79	298.1
g45443.t1	212413at33090	Mediator of RNA polymerase II transcription subunit	F6HFJ6	Uncharacterized Protein	Yes	Vitis vinifera	Vitaceae	KUNI00555100	1	99.3	147	1	0	57	203	1	147	1.7e-79	300.1
g101.t1	27115at33090	NB-ARC	F6HEY7	Uncharacterized Protein	Yes	Vitis vinifera	Vitaceae	KUNI00555102	1	97.6	502	12	0	1	502	354	855	3.2e-257	891.7
g45016.t1	27115at33090	NB-ARC	F6HEY7	Uncharacterized Protein	Yes	Vitis vinifera	Vitaceae	KUNI00555102	1	99.5	855	4	0	40	894	1	855	0	1612.4
g306.t1	238912at33090	IDA	F6HF28	Uncharacterized Protein	Yes	Vitis vinifera	Vitaceae	KUNI00555103	1	99.1	108	1	0	1	108	1	108	1.3e-51	206.5
g45218.t1	238912at33090	IDA	F6HF28	Uncharacterized Protein	Yes	Vitis vinifera	Vitaceae	KUNI00555103	1	100	108	0	0	1	108	1	108	1.3e-51	206.5
g45157.t1	32424at33090	Alanine--tRNA ligase	F6HF38	Alanine--tRNA ligase	Yes	Vitis vinifera	Vitaceae	KUNI00555105	1	99.6	1006	0	1	1	1002	1	1006	0	1993
g260.t1	32424at33090	Alanine--tRNA ligase	F6HF38	Alanine--tRNA ligase	Yes	Vitis vinifera	Vitaceae	KUNI00555105	1	99.3	1006	3	1	1	1002	1	1006	0	1986.1
g46544.t2	42407at33090	WW domain	F6HFZ8	Uncharacterized Protein	Yes	Vitis vinifera	Vitaceae	KUNI00555107	1	98.4	559	6	1	18	573	271	829	2.9e-262	908.7
g1782.t2	42407at33090	WW domain	F6HFZ8	Uncharacterized Protein	Yes	Vitis vinifera	Vitaceae	KUNI00555107	1	97.7	559	10	1	18	573	271	829	1.3e-259	899.8
g46544.t1	42407at33090	WW domain	F6HFZ8	Uncharacterized Protein	Yes	Vitis vinifera	Vitaceae	KUNI00555107	1	99.4	539	3	0	1	539	291	829	2.1e-254	882.5
g1782.t1	42407at33090	WW domain	F6HFZ8	Uncharacterized Protein	Yes	Vitis vinifera	Vitaceae	KUNI00555107	1	98.7	539	7	0	1	539	291	829	5.7e-252	874.4
g1795.t1	129758at33090	uncharacterized protein LOC107781348	F6HG05	Uncharacterized Protein	Yes	Vitis vinifera	Vitaceae	KUNI00555109	1	98.2	279	4	1	1	279	1	278	1.7e-146	523.1
g46818.t1	102623at33090	Pyridoxal phosphate-dependent transferase, major domain	F6HGA9	Uncharacterized Protein	Yes	Vitis vinifera	Vitaceae	KUNI00555110	1	99.4	357	2	0	1	357	1	357	3.6e-202	708.4
g2049.t1	102623at33090	Pyridoxal phosphate-dependent transferase, major domain	F6HGA9	Uncharacterized Protein	Yes	Vitis vinifera	Vitaceae	KUNI00555110	1	99.4	357	2	0	1	357	1	357	2.7e-202	708.8
g45052.t1	78408at33090	Pectin lyase fold	F6HFT3	Pectate_lyase_3 domain-containing protein	Yes	Vitis vinifera	Vitaceae	KUNI00555112	1	98.2	505	2	1	1	505	1	498	6.5e-266	920.6
g156.t1	78408at33090	Pectin lyase fold	F6HFT3	Pectate_lyase_3 domain-containing protein	Yes	Vitis vinifera	Vitaceae	KUNI00555112	1	94.3	505	22	1	2	506	1	498	5.7e-254	880.9
g335.t1	158816at33090	DNA-binding domain superfamily	F6HFQ2	Uncharacterized Protein	Yes	Vitis vinifera	Vitaceae	KUNI00555113	1	99.5	378	2	0	1	378	1	378	6.9e-212	740.7
g45247.t1	158816at33090	DNA-binding domain superfamily	F6HFQ2	Uncharacterized Protein	Yes	Vitis vinifera	Vitaceae	KUNI00555113	1	100	378	0	0	1	378	1	378	8.1e-213	743.8
g44953.t1	174689at33090	Ninja family	F6HFU9	Uncharacterized Protein	Yes	Vitis vinifera	Vitaceae	KUNI00555114	1	100	360	0	0	1	360	1	360	2.2e-191	672.5
g36.t1	174689at33090	Ninja family	F6HFU9	Uncharacterized Protein	Yes	Vitis vinifera	Vitaceae	KUNI00555114	1	98.6	360	5	0	1	360	1	360	3.5e-189	665.2
g34008.t1	99938at33090	NB-ARC	F6HHX7	Uncharacterized Protein	Yes	Vitis vinifera	Vitaceae	KUNI00555117	1	63	387	116	4	22	406	28	389	3.6e-126	456.1
g27798.t1	99938at33090	NB-ARC	F6HHX7	Uncharacterized Protein	Yes	Vitis vinifera	Vitaceae	KUNI00555117	1	78.3	437	77	2	7	443	235	653	6.2e-172	608.2
g2171.t1	172729at33090	Development/cell death domain	F6HJ68	DCD domain-containing protein	Yes	Vitis vinifera	Vitaceae	KUNI00555119	1	97.5	481	12	0	1	481	9	489	6.2e-242	840.9
g46945.t1	172729at33090	Development/cell death domain	F6HJ68	DCD domain-containing protein	Yes	Vitis vinifera	Vitaceae	KUNI00555119	1	98.1	481	9	0	1	481	9	489	9.6e-243	843.6
g41312.t1	72227at33090	RNA recognition motif domain	F6HJC7	RRM domain-containing protein	Yes	Vitis vinifera	Vitaceae	KUNI00555121	1	99	520	3	1	1	518	1	520	1.1e-279	966.5
g82458.t1	72227at33090	RNA recognition motif domain	F6HJC7	RRM domain-containing protein	Yes	Vitis vinifera	Vitaceae	KUNI00555121	1	100	520	0	0	1	520	1	520	1.3e-283	979.5
g2178.t1	69794at33090	Exostosin-like	F6HJ71	Exostosin domain-containing protein	Yes	Vitis vinifera	Vitaceae	KUNI00555122	1	99.8	412	1	0	1	412	1	412	9.7e-252	873.2
g46952.t1	69794at33090	Exostosin-like	F6HJ71	Exostosin domain-containing protein	Yes	Vitis vinifera	Vitaceae	KUNI00555122	1	100	412	0	0	1	412	1	412	3.9e-253	877.9
g3988.t1	101680at33090	Transferase	F6HJ35	Uncharacterized Protein	Yes	Vitis vinifera	Vitaceae	KUNI00555123	1	98	445	9	0	1	445	1	445	4.5e-255	884.4
g3987.t1	101680at33090	Transferase	F6HJ35	Uncharacterized Protein	Yes	Vitis vinifera	Vitaceae	KUNI00555123	1	82.6	443	77	0	1	443	1	443	3e-214	748.8
g48748.t1	101680at33090	Transferase	F6HJ35	Uncharacterized Protein	Yes	Vitis vinifera	Vitaceae	KUNI00555123	1	100	445	0	0	1	445	1	445	6.1e-260	900.6
g75440.t1	135575at33090	WD40 repeat	F6HIY6	Uncharacterized Protein	Yes	Vitis vinifera	Vitaceae	KUNI00555124	1	57.3	253	92	1	6	242	205	457	4.7e-76	288.9
g28101.t1	135575at33090	WD40 repeat	F6HIY6	Uncharacterized Protein	Yes	Vitis vinifera	Vitaceae	KUNI00555124	1	98.7	476	6	0	6	481	1	476	2.5e-259	898.7
g71631.t1	135575at33090	WD40 repeat	F6HIY6	Uncharacterized Protein	Yes	Vitis vinifera	Vitaceae	KUNI00555124	1	96.2	476	18	0	6	481	1	476	7.1e-254	880.6
g48739.t1	28262at33090	Beta-amylase	F6HJ37	Beta-amylase	Yes	Vitis vinifera	Vitaceae	KUNI00555127	1	100	521	0	0	141	661	107	627	0	1082.4
g3981.t1	28262at33090	Beta-amylase	F6HJ37	Beta-amylase	Yes	Vitis vinifera	Vitaceae	KUNI00555127	1	99.2	521	4	0	140	660	107	627	0	1075.1
g41318.t1	195527at33090	tRNA pseudouridine synthase	F6HJC9	PseudoU_synth_1 domain-containing protein	Yes	Vitis vinifera	Vitaceae	KUNI00555128	1	97	235	7	0	1	235	215	449	1.5e-132	476.5
g82464.t1	195527at33090	tRNA pseudouridine synthase	F6HJC9	PseudoU_synth_1 domain-containing protein	Yes	Vitis vinifera	Vitaceae	KUNI00555128	1	95.5	449	0	1	1	429	1	449	2.7e-244	848.6
g17438.t1	117857at33090	Chloramphenicol acetyltransferase-like domain superfamily	F6HKM4	Uncharacterized Protein	Yes	Vitis vinifera	Vitaceae	KUNI00555129	1	98.1	477	9	0	1	477	1	477	2e-272	942.2
g61553.t1	117857at33090	Chloramphenicol acetyltransferase-like domain superfamily	F6HKM4	Uncharacterized Protein	Yes	Vitis vinifera	Vitaceae	KUNI00555129	1	98.5	477	7	0	1	477	1	477	4.7e-274	947.6
g17271.t1	68988at33090	Acetyl-CoA carboxylase	F6HKX6	CoA carboxyltransferase C-terminal domain-containing protein	Yes	Vitis vinifera	Vitaceae	KUNI00555131	1	96.2	763	29	0	1	763	75	837	0	1210.3
g26035.t1	106585at33090	Bile acid:sodium symporter	F6HK46	Uncharacterized Protein	Yes	Vitis vinifera	Vitaceae	KUNI00555137	1	99	410	4	0	1	410	1	410	4.5e-217	758.1
g70071.t1	106585at33090	Bile acid:sodium symporter	F6HK46	Uncharacterized Protein	Yes	Vitis vinifera	Vitaceae	KUNI00555137	1	99.3	410	3	0	1	410	1	410	4.1e-218	761.5
g26141.t1	259194at33090	Serine-threonine/tyrosine-protein kinase, catalytic domain	F6HK14	Uncharacterized Protein	Yes	Vitis vinifera	Vitaceae	KUNI00555138	1	60.8	375	50	3	1	278	276	650	8.9e-109	397.9
g26143.t1	259194at33090	Serine-threonine/tyrosine-protein kinase, catalytic domain	F6HK14	Uncharacterized Protein	Yes	Vitis vinifera	Vitaceae	KUNI00555138	1	87.5	488	33	1	1	460	163	650	9.9e-232	807.7
g26143.t2	259194at33090	Serine-threonine/tyrosine-protein kinase, catalytic domain	F6HK14	Uncharacterized Protein	Yes	Vitis vinifera	Vitaceae	KUNI00555138	1	93.2	488	33	0	1	488	163	650	3.8e-234	815.8
g24564.t1	73017at33090	Ankyrin repeat-containing domain	F6HI82	ANK_REP_REGION domain-containing protein	Yes	Vitis vinifera	Vitaceae	KUNI00555139	1	83.9	791	88	4	1	759	1	784	0	1104
g24570.t1	73017at33090	Ankyrin repeat-containing domain	F6HI82	ANK_REP_REGION domain-containing protein	Yes	Vitis vinifera	Vitaceae	KUNI00555139	1	84.6	792	98	5	1	776	1	784	1.9e-299	1032.7
g68614.t1	73017at33090	Ankyrin repeat-containing domain	F6HI82	ANK_REP_REGION domain-containing protein	Yes	Vitis vinifera	Vitaceae	KUNI00555139	1	85.9	789	74	3	1	757	1	784	0	1122.5
g68759.t1	157155at33090	Atypical dual-specificity phosphatase Siw14-like	F6HIF1	Uncharacterized Protein	Yes	Vitis vinifera	Vitaceae	KUNI00555142	1	100	210	0	0	1	210	1	210	1e-119	433.7
g24722.t1	157155at33090	Atypical dual-specificity phosphatase Siw14-like	F6HIF1	Uncharacterized Protein	Yes	Vitis vinifera	Vitaceae	KUNI00555142	1	98.6	210	3	0	1	210	1	210	8.5e-119	430.6
g57414.t2	14499at33090	Zinc finger, PHD-type	F6HI46	PHD-type domain-containing protein	Yes	Vitis vinifera	Vitaceae	KUNI00555145	1	96.1	1439	18	1	1	1401	1	1439	0	2680.6
g57414.t1	14499at33090	Zinc finger, PHD-type	F6HI46	PHD-type domain-containing protein	Yes	Vitis vinifera	Vitaceae	KUNI00555145	1	98.7	1439	18	0	1	1439	1	1439	0	2776.1
g13049.t1	14499at33090	Zinc finger, PHD-type	F6HI46	PHD-type domain-containing protein	Yes	Vitis vinifera	Vitaceae	KUNI00555145	1	98.4	1439	22	1	1	1438	1	1439	0	2753
g57367.t1	189335at33090	Chlorophyllase	F6HI70	Uncharacterized Protein	Yes	Vitis vinifera	Vitaceae	KUNI00555148	1	100	315	0	0	1	315	1	315	5.4e-186	654.4
g22246.t1	68563at33090	Leucine-rich repeat	F6HIQ9	Protein kinase domain-containing protein	Yes	Vitis vinifera	Vitaceae	KUNI00555151	1	98.3	843	14	0	1	843	1	843	7.3e-246	854.7
g22190.t1	38320at33090	RING-type E3 ubiquitin transferase	F6HIT8	Uncharacterized Protein	Yes	Vitis vinifera	Vitaceae	KUNI00555152	1	98.9	1036	10	1	2	1037	1	1035	0	1992.6
g66177.t1	38320at33090	RING-type E3 ubiquitin transferase	F6HIT8	Uncharacterized Protein	Yes	Vitis vinifera	Vitaceae	KUNI00555152	1	98.4	1035	17	0	2	1036	1	1035	0	1985.3
g71632.t1	6168at33090	GPI inositol-deacylase	F6HIY5	Uncharacterized Protein	Yes	Vitis vinifera	Vitaceae	KUNI00555153	1	54.7	707	4	4	3	393	142	848	1.1e-175	620.5
g24840.t1	213665at33090	B-box-type zinc finger	F6HIK9	B box-type domain-containing protein	Yes	Vitis vinifera	Vitaceae	KUNI00555155	1	97.6	127	3	0	1	127	1	127	1.4e-68	263.1
g68885.t1	213665at33090	B-box-type zinc finger	F6HIK9	B box-type domain-containing protein	Yes	Vitis vinifera	Vitaceae	KUNI00555155	1	99.2	127	1	0	1	127	1	127	5.2e-71	271.2
g56501.t1	108968at33090	Transcription factor LHW	F6HAC3	BHLH domain-containing protein	Yes	Vitis vinifera	Vitaceae	KUNI00555161	1	99.5	973	5	0	1	973	1	973	0	1927.9
g12073.t1	108968at33090	Transcription factor LHW	F6HAC3	BHLH domain-containing protein	Yes	Vitis vinifera	Vitaceae	KUNI00555161	1	98.5	975	10	2	1	972	1	973	0	1901.7
g55162.t2	20523at33090	PB1 domain	F6HB00	Uncharacterized Protein	Yes	Vitis vinifera	Vitaceae	KUNI00555163	1	93.1	1010	5	3	1	947	1	1008	0	1796.2
g10645.t2	20523at33090	PB1 domain	F6HB00	Uncharacterized Protein	Yes	Vitis vinifera	Vitaceae	KUNI00555163	1	91.3	1008	25	2	1	945	1	1008	0	1777.3
g55162.t1	20523at33090	PB1 domain	F6HB00	Uncharacterized Protein	Yes	Vitis vinifera	Vitaceae	KUNI00555163	1	92.7	964	5	3	1	901	47	1008	0	1708
g10645.t1	20523at33090	PB1 domain	F6HB00	Uncharacterized Protein	Yes	Vitis vinifera	Vitaceae	KUNI00555163	1	91	962	24	2	1	899	47	1008	0	1689.1
g77944.t1	71913at33090	GTP binding domain	F6HAK0	Uncharacterized Protein	Yes	Vitis vinifera	Vitaceae	KUNI00555164	1	96.9	649	20	0	1	649	1	649	0	1231.5
g34884.t1	71913at33090	GTP binding domain	F6HAK0	Uncharacterized Protein	Yes	Vitis vinifera	Vitaceae	KUNI00555164	1	96.9	649	20	0	1	649	1	649	0	1232.6
g56567.t1	37663at33090	MoeA, C-terminal, domain IV	F6HA71	Molybdopterin molybdenumtransferase	Yes	Vitis vinifera	Vitaceae	KUNI00555165	1	97.3	518	12	1	1	518	143	658	2.3e-282	975.3
g12134.t1	37663at33090	MoeA, C-terminal, domain IV	F6HA71	Molybdopterin molybdenumtransferase	Yes	Vitis vinifera	Vitaceae	KUNI00555165	1	97.3	516	9	1	1	511	143	658	1.9e-281	972.2
g74769.t1	296769at33090	A0A2G9FWL4_9LAMI	F6HAA2	Uncharacterized Protein	Yes	Vitis vinifera	Vitaceae	KUNI00555167	1	77.1	179	11	2	1	160	1	168	1.3e-66	256.9
g44762.t1	296769at33090	A0A2G9FWL4_9LAMI	F6HAA2	Uncharacterized Protein	Yes	Vitis vinifera	Vitaceae	KUNI00555167	1	83.9	168	14	1	1	155	1	168	4.1e-70	268.5
g1729.t1	296769at33090	A0A2G9FWL4_9LAMI	F6HAA2	Uncharacterized Protein	Yes	Vitis vinifera	Vitaceae	KUNI00555167	1	82.7	168	11	1	1	150	1	168	2.2e-68	262.7
g56527.t1	296769at33090	A0A2G9FWL4_9LAMI	F6HAA2	Uncharacterized Protein	Yes	Vitis vinifera	Vitaceae	KUNI00555167	1	86.3	168	7	1	1	152	1	168	2.1e-71	272.7
[truncated: 8,410,525 more chars]
